# Modular transcriptional responses to environmental changes

**DOI:** 10.1101/2023.01.09.523218

**Authors:** Marc Beringer, Bella Mattam, Rimjhim Roy Choudhury, Christian Parisod

## Abstract

Knowledge about the molecular underpinnings of phenotypic plasticity is still scarce and quantifying gene expression in response to abiotic and biotic factors enables to investigate transcriptional plasticity. RNAseq data on clones of the alpine plant *Biscutella laevigata* (Brassicaceae) subjected to control, cold, heat, drought and herbivory treatments assessed differentially expressed genes (DEGs) and transposable elements (DE-TEs) in comparison to similar experiments in *Arabidopsis thaliana*. Synergistic and trade-off DEGs presenting parallel and antagonistic regulation among treatments were further identified and used with networks of co-expressed DEGs to characterize transcriptional plasticity in response to environmental changes. Compared to *A. thaliana*, *B. laevigata* presented fewer DEGs that were mostly up-regulated by stronger expression shifts in response to environmental treatments. *Biscutella laevigata* showed constitutive expression of half of the *A. thaliana* DEGs. It further presented a higher proportion of synergistic DEGs, a lower number of trade-off DEGs and a transcriptome organized in environment-specific subnetworks. Several DE-TEs were identified as activated by heat and herbivory. The stress-tolerant perennial *B. laevigata* presents a highly modular transcriptional plasticity in response to environmental changes, contrasting with the more integrated transcriptome of *A. thaliana*.

**Significance statement:** Little is known about the molecular underpinnings of phenotypic plasticity. Here, focusing on expression shifts during changes in abiotic and biotic conditions, we highlight environment-responsive genes acting synergistically or antagonistically among treatments and underlying modular transcriptional plasticity in two Brassicacea species.

## Supplementary material for "Modular transcriptional responses to environmental changes": SI tables (part 1 of 2)

### Sheet: SI_table1
	Biscutella RNAseq libraries
plant_sample	species	individual	tissue	EMBL_EBI_accession	volume [ul]	concentration [ng/ul]	RIN	library_method	sequencing_method	reads_raw_lane1_[M]	reads_raw_lane2_[M]	raw_reads_total_[M]	reads_k-mer_corrected_lane1_[M]	reads_k-mer_corrected_lane2_[M]	k-mer_corrected_total_[M]	reads_in_silico_rRNA_depleted_lane1_[M]	reads_in_silico_rRNA_depleted_lane2_[M]	reads_in_silico_rRNA_depleted_total_[M]	library used for de novo transcriptome assembly
Control1	B. laev. austriaca	A2 Schneeberg 3B clone	leaf	PRJEB48469	40	70.9	7.2	TruSeq Strand totRNA	paired-end reads 50	32.9	33.6	66.5	32	32.7	64.7	28.4	29.1	57.5	yes
Control2	B. laev. austriaca	A2 Schneeberg 3B clone	leaf	PRJEB48469	40	100.5	7.2	TruSeq Strand totRNA	paired-end reads 50	38.7	39.5	78.2	37.9	38.6	76.5	11.5	11.8	23.3	no
Control3	B. laev. austriaca	A2 Schneeberg 3B clone	leaf	PRJEB48469	60	65.6	7.6	TruSeq Strand totRNA	paired-end reads 50	23.7	24.1	47.8	22.9	23.3	46.2	22	22.4	44.4	no
Control4	B. laev. austriaca	A2 Schneeberg 3B clone	leaf	PRJEB48469	30	41.9	7.9	TruSeq Strand totRNA	paired-end reads 50	34.7	35.5	70.2	33.9	34.7	68.6	16.3	16.8	33.1	no
Cold1	B. laev. austriaca	A2 Schneeberg 3B clone	leaf	PRJEB48469	40	79.3	7.1	TruSeq Strand totRNA	paired-end reads 50	30.9	31.7	62.6	30.2	30.8	61	18.5	18.7	37.2	no
Cold3	B. laev. austriaca	A2 Schneeberg 3B clone	leaf	PRJEB48469	40	80.8	7.8	TruSeq Strand totRNA	paired-end reads 50	29	29.5	58.5	27.9	28.4	56.3	25.8	26.2	52	no
Cold4	B. laev. austriaca	A2 Schneeberg 3B clone	leaf	PRJEB48469	40	79	7.5	TruSeq Strand totRNA	paired-end reads 50	63.3	64.6	127.9	61.1	62.3	123.4	59.6	60.8	120.4	no
Cold5	B. laev. austriaca	A2 Schneeberg 3B clone	leaf	PRJEB48469	65	106	7.5	TruSeq Strand totRNA	paired-end reads 50	29.9	30.5	60.4	29	29.6	58.6	26.5	27	53.5	yes
Heat1	B. laev. austriaca	A2 Schneeberg 3B clone	leaf	PRJEB48469	65	20.1	7.9	TruSeq Strand totRNA	paired-end reads 50	31.7	32.4	64.1	31.3	31.9	63.2	6.8	7	13.8	no
Heat2	B. laev. austriaca	A2 Schneeberg 3B clone	leaf	PRJEB48469	65	87.3	7.3	TruSeq Strand totRNA	paired-end reads 50	25.4	25.6	51	24.8	24.9	49.7	15.2	15.2	30.4	no
Heat3	B. laev. austriaca	A2 Schneeberg 3B clone	leaf	PRJEB48469	65	47.4	7.7	TruSeq Strand totRNA	paired-end reads 50	34.3	35.1	69.4	33.9	34.6	68.5	7	7.3	14.3	yes
Drought1	B. laev. austriaca	A2 Schneeberg 3B clone	leaf	PRJEB48469	40	113.5	7	TruSeq Strand totRNA	paired-end reads 50	31.3	31.6	62.9	30.9	31.1	62	5.2	5.2	10.4	no
Drought2	B. laev. austriaca	A2 Schneeberg 3B clone	leaf	PRJEB48469	40	57	7.4	TruSeq Strand totRNA	paired-end reads 50	34.9	35.8	70.7	34.4	35.4	69.8	7.7	8	15.7	yes
Drought4	B. laev. austriaca	A2 Schneeberg 3B clone	leaf	PRJEB48469	35	38.3	7.9	TruSeq Strand totRNA	paired-end reads 50	11.5	11.5	23	11.1	11.1	22.2	10.8	10.8	21.6	no
Herbivory1	B. laev. austriaca	A2 Schneeberg 3B clone	leaf	PRJEB48469	40	85.5	7.3	TruSeq Strand totRNA	paired-end reads 50	33.5	34.1	67.6	33	33.7	66.7	5.6	5.8	11.4	no
Herbivory3	B. laev. austriaca	A2 Schneeberg 3B clone	leaf	PRJEB48469	50	113.4	6.7	TruSeq Strand totRNA	paired-end reads 50	32.2	32.8	65	31.6	32.1	63.7	24	24.4	48.4	yes
Herbivory5	B. laev. austriaca	A2 Schneeberg 3B clone	leaf	PRJEB48469	25	28.9	7.6	TruSeq Strand totRNA	paired-end reads 50	27	27.6	54.6	26.6	27.2	53.8	5.4	5.6	11	no
Bud1	B. laev. austriaca	A2 Schneeberg 3B original	flower bud closed, including inflorescence stem	PRJEB48599	19	196	9.3	TruSeq Strand mRNA	paired-end reads 150	47.5	NA	47.5	46.5	NA	46.5	44.6	NA	44.6	yes
L2	B. laev. austriaca	A2 Schneeberg 3B original	leaf	PRJEB48599	24	200	8.7	TruSeq Strand mRNA	paired-end reads 150	65.4	NA	65.4	64.4	NA	64.4	63.3	NA	63.3	yes
Meri	B. laev. austriaca	A2 Schneeberg 3B original	meristem, including parts of very young leaves	PRJEB48599	21	172	9	TruSeq Strand mRNA	paired-end reads 150	59.1	NA	59.1	58.1	NA	58.1	56.5	NA	56.5	yes
OF3	B. laev. austriaca	A2 Schneeberg 3B original	flower bud open	PRJEB48599	20	120	8.5	TruSeq Strand mRNA	paired-end reads 150	50.4	NA	50.4	49.4	NA	49.4	47.1	NA	47.1	yes
R1	B. laev. austriaca	A2 Schneeberg 3B original	root	PRJEB48599	39	82.4	9.7	TruSeq Strand mRNA	paired-end reads 150	49	NA	49	48	NA	48	47.3	NA	47.3	yes
senLeaf	B. laev. austriaca	A2 Schneeberg 3B original	senescent leaves, chlorotic and expressing anthocyanins	PRJEB48599	19	160	7.8	TruSeq Strand mRNA	paired-end reads 150	61	NA	61	59.9	NA	59.9	58.5	NA	58.5	yes
Stem	B. laev. austriaca	A2 Schneeberg 3B original	stem, the part between roots and leaves	PRJEB48599	34	62.4	7.8	TruSeq Strand mRNA	paired-end reads 150	53.8	NA	53.8	52.9	NA	52.9	51.7	NA	51.7	yes
absolute read count												1486.6			1454.1			967.4
relative read count												100			97.8138			65.0747

### Sheet: SI_table2
	Arabidopsis thaliana RNAseq libraries
sample	library_name	species	individual	experiment	submitted	tissue	volume [ul]	concentration [ng/ul]	RIN	library_method	sequencing_method	reads_raw_lane1_[M]	raw_reads_total_[M]
cold1	SRR3724739.1	Arabidopsis thaliana (ecotype Col-0; accession CS70000)	NA	doi: 10.1111/tpj.13312	NA	leaf	NA	NA	NA	TruSeq RNA Sample Prep Kits v2	single-end reads 50	43.2	43.2
cold2	SRR3724741.1	Arabidopsis thaliana (ecotype Col-0; accession CS70000)	NA	doi: 10.1111/tpj.13312	NA	leaf	NA	NA	NA	TruSeq RNA Sample Prep Kits v2	single-end reads 50	54.9	54.9
control1_CoHe	SRR3581681.1	Arabidopsis thaliana (ecotype Col-0; accession CS70000)	NA	doi: 10.1111/tpj.13312	NA	leaf	NA	NA	NA	TruSeq RNA Sample Prep Kits v2	single-end reads 50	25.7	25.7
control2_CoHe	SRR3581847.1	Arabidopsis thaliana (ecotype Col-0; accession CS70000)	NA	doi: 10.1111/tpj.13312	NA	leaf	NA	NA	NA	TruSeq RNA Sample Prep Kits v2	single-end reads 50	27.1	27.1
heat1_6h	SRR3724785.1	Arabidopsis thaliana (ecotype Col-0; accession CS70000)	NA	doi: 10.1111/tpj.13312	NA	leaf	NA	NA	NA	TruSeq RNA Sample Prep Kits v2	single-end reads 50	14.1	14.1
heat2_6h	SRR3724786.1	Arabidopsis thaliana (ecotype Col-0; accession CS70000)	NA	doi: 10.1111/tpj.13312	NA	leaf	NA	NA	NA	TruSeq RNA Sample Prep Kits v2	single-end reads 50	14.9	14.9
drought1	ERR1025339.1	Arabidopsis thaliana (ecotype Col-0)	NA	doi: 10.1111/pce.12809	NA	leaf	NA	NA	NA	TruSeq RNA Sample Preparation Kit	single-end reads 50	21.5	21.5
drought2	ERR1025338.1	Arabidopsis thaliana (ecotype Col-0)	NA	doi: 10.1111/pce.12809	NA	leaf	NA	NA	NA	TruSeq RNA Sample Preparation Kit	single-end reads 50	21.2	21.2
control3_Dro	ERR1025337.1	Arabidopsis thaliana (ecotype Col-0)	NA	doi: 10.1111/pce.12809	NA	leaf	NA	NA	NA	TruSeq RNA Sample Preparation Kit	single-end reads 50	22.3	22.3
control4_Dro	ERR1025336.1	Arabidopsis thaliana (ecotype Col-0)	NA	doi: 10.1111/pce.12809	NA	leaf	NA	NA	NA	TruSeq RNA Sample Preparation Kit	single-end reads 50	19.1	19.1
control5_Dro	ERR1025335.1	Arabidopsis thaliana (ecotype Col-0)	NA	doi: 10.1111/pce.12809	NA	leaf	NA	NA	NA	TruSeq RNA Sample Preparation Kit	single-end reads 50	16.4	16.4
herbivory1	SRR6814475.1	Arabidopsis thaliana (ecotype Col-0)	NA	https://doi.org/10.1038/s41559-018-0629-9	NA	leaf	NA	NA	NA	TruSeq Stranded Total RNA Kit with Ribo-Zero Plant	single-end reads 50	22.1	22.1
herbivory2	SRR6814476.1	Arabidopsis thaliana (ecotype Col-0)	NA	https://doi.org/10.1038/s41559-018-0629-9	NA	leaf	NA	NA	NA	TruSeq Stranded Total RNA Kit with Ribo-Zero Plant	single-end reads 50	22.3	22.3
herbivory3	SRR6814483.1	Arabidopsis thaliana (ecotype Col-0)	NA	https://doi.org/10.1038/s41559-018-0629-9	NA	leaf	NA	NA	NA	TruSeq Stranded Total RNA Kit with Ribo-Zero Plant	single-end reads 50	15.2	15.2
control6_Herb	SRR6814503.1	Arabidopsis thaliana (ecotype Col-0)	NA	https://doi.org/10.1038/s41559-018-0629-9	NA	leaf	NA	NA	NA	TruSeq Stranded Total RNA Kit with Ribo-Zero Plant	single-end reads 50	31.1	31.1
control7_Herb	SRR6814504.1	Arabidopsis thaliana (ecotype Col-0)	NA	https://doi.org/10.1038/s41559-018-0629-9	NA	leaf	NA	NA	NA	TruSeq Stranded Total RNA Kit with Ribo-Zero Plant	single-end reads 50	24.1	24.1
control8_Herb	SRR6814505.1	Arabidopsis thaliana (ecotype Col-0)	NA	https://doi.org/10.1038/s41559-018-0629-10	NA	leaf	NA	NA	NA	TruSeq Stranded Total RNA Kit with Ribo-Zero Plant	single-end reads 50	27.6	27.6
absolute read count													395.2
relative read count													100

### Sheet: SI_table3
	Biscutella de novo transcriptome assembly read mapping rates
plant_sample	reads_in_silico_rRNA_depleted	unique_concordant	multiple_concordant	unique_rate	multiple_rate	overall_rate
Control1	57477230	15726307	32349604	0.273609	0.562825	0.836434
Control2	23316619	7374063	8717340	0.316258	0.373868	0.690126
Control3	44335569	12152741	25061013	0.274108	0.565258	0.839366
Control4	33091523	10176606	14005058	0.307529	0.423222	0.730751
Cold1	37227888	10239670	19125343	0.275054	0.513737	0.788791
Cold3	52030899	13931236	29381484	0.267749	0.564693	0.832442
Cold4	119474816	32558359	66763942	0.272512	0.558812	0.831324
Cold5	53537425	14720876	29322330	0.274964	0.547698	0.822662
Heat1	13776773	4758319	3407302	0.345387	0.247322	0.592709
Heat2	30502175	8965920	15960178	0.293944	0.523247	0.817191
Heat3	14278076	4980426	3183187	0.348816	0.222942	0.571759
Drought1	10433092	4013069	2554458	0.384648	0.244842	0.62949
Drought2	15769244	5461282	3866845	0.346325	0.245214	0.591539
Drought4	21606072	4784309	13459519	0.221434	0.622951	0.844384
Herbivory1	11369850	3980912	2487497	0.350129	0.21878	0.568909
Herbivory3	48468853	13323642	27037270	0.274891	0.557828	0.832719
Herbivory5	11002723	3836178	2209084	0.348657	0.200776	0.549433
absolute read count	597698827
average mapping rate						0.727649

### Sheet: SI_table4
	Biscutella genome read mapping rates
plant_sample	combined_library_name	reads_in_silico_rRNA_depleted	unique_concordant	multiple_concordant	unique_rate	multiple_rate	overall_rate
Control1	control1	57477230	14241667	17255588	0.247779	0.300216	0.547995
Control2	control2	23316619	3121454	4299226	0.133872	0.184385	0.318257
Control3	control3	44335569	10487525	13755866	0.236549	0.310267	0.546816
Control4	control4	33091523	5483327	7333776	0.165702	0.221621	0.387323
Cold1	cold1	37227888	8326795	9732486	0.223671	0.26143	0.485101
Cold3	cold2	52030899	12322053	15591355	0.236822	0.299656	0.536478
Cold4	cold3	119474816	28760410	36880561	0.240724	0.308689	0.549413
Cold5	cold4	53537425	12217310	15828596	0.228201	0.295655	0.523856
Heat1	heat1	13776773	1009583	1287081	0.0732815	0.093424	0.166706
Heat2.1 and Heat2.2	heat2	30502175	8632950	8164576	0.283027	0.267672	0.550699
Heat3	heat3	14278076	1047234	1174561	0.0733456	0.0822633	0.155609
Drought1.1 and Drought1.2	drought1	10433092	817367	917815	0.0783437	0.0879715	0.166315
Drought2	drought2	15769244	1346704	1557020	0.0854007	0.0987378	0.184138
Drought4	drought4	21606072	7199129	6578690	0.333199	0.304483	0.637683
Herbivory1	herbivory1	11369850	614431	935013	0.0540404	0.0822362	0.136277
Herbivory3	herbivory2	48468853	11240580	15119478	0.231913	0.311942	0.543856
Herbivory5	herbivory3	11002723	609776	845320	0.0554205	0.0768283	0.132249
absolute read count		597698827
average mapping rate							0.386398

### Sheet: SI_table5
	Arabidopsis (Araport11 coding sequences) read mapping rates
sample	library_name	trimmed_reads	unique_concordant	multiple_concordant	unique_rate	multiple_rate	overall_rate
cold1	SRR3724739.1	43221967	14967312	16506536	0.346289	0.381902	0.728191
cold2	SRR3724741.1	54932616	20471107	23722036	0.372659	0.431839	0.804497
control1_CoHe	SRR3581681.1	25661062	8938594	10144514	0.348333	0.395327	0.74366
control2_CoHe	SRR3581847.1	27114340	9443478	10420640	0.348284	0.384322	0.732606
heat1_6h	SRR3724785.1	14136645	5047400	5273288	0.357044	0.373023	0.730066
heat2_6h	SRR3724786.1	14925137	5085572	5380105	0.340739	0.360473	0.701211
heat3_12h	SRR3724787.1	16739193	5861352	5890287	0.350157	0.351886	0.702043
heat4_12h	SRR3724798.1	16758327	5646960	6218099	0.336964	0.371045	0.70801
drought1	ERR1025339.1	21453587	7640777	8849671	0.356154	0.412503	0.768657
drought2	ERR1025338.1	21239939	7869011	9255375	0.370482	0.435753	0.806235
control3_Dro	ERR1025337.1	22330839	8345407	9570553	0.373717	0.42858	0.802297
control4_Dro	ERR1025336.1	19095513	7193050	8307985	0.376688	0.435075	0.811763
control5_Dro	ERR1025335.1	16418051	6178511	7109111	0.376324	0.433006	0.80933
herbivory1	SRR6814475.1	22139037	4593648	2234990	0.207491	0.100952	0.308443
herbivory2	SRR6814476.1	22312484	9412386	3926521	0.421844	0.175979	0.597823
herbivory3	SRR6814483.1	15247207	6783197	2843739	0.444881	0.186509	0.63139
control6_Herb	SRR6814503.1	31116237	19433176	3707605	0.624535	0.119153	0.743688
control7_Herb	SRR6814504.1	24126638	14570723	3491680	0.603927	0.144723	0.74865
control8_Herb	SRR6814505.1	27648012	16057865	3943356	0.580796	0.142627	0.723423
absolute read count		456616831
average mapping rate							0.715894

### Sheet: SI_table6
gene	arabidopsis_annotation	sampleA	sampleB	logFC	FDR	treatment	regulation	species
BLAEV0000008	AT2G41250	cold	control	5.7655	1.73e-21	cold	up	B. laevigata		Differentially expressed genes of B. laevigata in response to cold, drought, heat and herbivory, quantified using the B. laevigata genome assembly.
BLAEV0000065	AT2G40890	cold	control	1.51759	3.24e-05	cold	up	B. laevigata
BLAEV0000124	AT4G00500	cold	control	1.36604	0.00030078	cold	up	B. laevigata
BLAEV0000126	AT4G00500	cold	control	1.69085	3.51e-07	cold	up	B. laevigata
BLAEV0000150	NA	cold	control	2.75983	0.000284249	cold	up	B. laevigata
BLAEV0000193	AT4G01250	cold	control	12.063	6.7e-06	cold	up	B. laevigata
BLAEV0000194	AT4G01280	cold	control	1.44118	4.96e-05	cold	up	B. laevigata
BLAEV0000200	AT4G01280	cold	control	1.23854	0.000719934	cold	up	B. laevigata
BLAEV0000229	AT4G01660	cold	control	1.04537	0.000222149	cold	up	B. laevigata
BLAEV0000287	AT4G02200	cold	control	1.75617	0.000368365	cold	up	B. laevigata
BLAEV0000298	AT4G02200	cold	control	2.48365	0.00069087	cold	up	B. laevigata
BLAEV0000384	AT3G04470	cold	control	1.52067	1.18e-05	cold	up	B. laevigata
BLAEV0000435	AT5G27420	cold	control	4.32773	1.5e-09	cold	up	B. laevigata
BLAEV0000438	AT5G27420	cold	control	4.3693	8.82e-11	cold	up	B. laevigata
BLAEV0000458	AT5G27760	cold	control	3.59848	9.05e-06	cold	up	B. laevigata
BLAEV0000475	AT5G27920	cold	control	3.16734	6.46e-05	cold	up	B. laevigata
BLAEV0000594	AT4G05010	cold	control	1.65798	4.26e-05	cold	up	B. laevigata
BLAEV0000606	AT4G05010	cold	control	1.8334	0.000272498	cold	up	B. laevigata
BLAEV0000623	AT4G10610	cold	control	1.57153	0.000141776	cold	up	B. laevigata
BLAEV0000796	NA	cold	control	1.84432	0.00053968	cold	up	B. laevigata
BLAEV0000839	AT4G11800	cold	control	1.22822	0.000887293	cold	up	B. laevigata
BLAEV0000851	AT1G27760	cold	control	3.99724	2.67e-15	cold	up	B. laevigata
BLAEV0000902	AT4G11220	cold	control	1.90347	1.07e-05	cold	up	B. laevigata
BLAEV0000920	AT4G11070	cold	control	4.74056	4.7e-05	cold	up	B. laevigata
BLAEV0001000	AT4G10040	cold	control	2.49572	5.17e-08	cold	up	B. laevigata
BLAEV0001070	AT4G09000	cold	control	1.41069	9.9e-05	cold	up	B. laevigata
BLAEV0001072	NA	cold	control	5.34743	2.74e-07	cold	up	B. laevigata
BLAEV0001110	AT4G08510	cold	control	1.75288	3.52e-08	cold	up	B. laevigata
BLAEV0001162	AT5G49760	cold	control	1.3755	0.000255314	cold	up	B. laevigata
BLAEV0001181	AT5G46450	cold	control	1.32859	0.000711631	cold	up	B. laevigata
BLAEV0001185	AT5G50100	cold	control	2.41277	2.25e-08	cold	up	B. laevigata
BLAEV0001292	AT5G51220	cold	control	1.06683	0.000587079	cold	up	B. laevigata
BLAEV0001329	AT4G00330	cold	control	2.15175	5.28e-11	cold	up	B. laevigata
BLAEV0001330	AT4G00330	cold	control	2.11182	2.73e-12	cold	up	B. laevigata
BLAEV0001332	AT4G00330	cold	control	1.904	0.000298989	cold	up	B. laevigata
BLAEV0001333	AT4G00330	cold	control	1.9372	4.05e-07	cold	up	B. laevigata
BLAEV0001361	AT2G48100	cold	control	1.55047	2.45e-05	cold	up	B. laevigata
BLAEV0001449	NA	cold	control	2.21337	8e-07	cold	up	B. laevigata
BLAEV0001478	NA	cold	control	3.14562	5.01e-05	cold	up	B. laevigata
BLAEV0001484	AT2G46830	cold	control	6.46102	5.17e-39	cold	up	B. laevigata
BLAEV0001489	AT2G46790	cold	control	6.57383	1.78e-36	cold	up	B. laevigata
BLAEV0001497	AT2G39200	cold	control	4.50203	0.000362108	cold	up	B. laevigata
BLAEV0001517	AT2G39350	cold	control	5.78749	1.21e-05	cold	up	B. laevigata
BLAEV0001565	AT2G39650	cold	control	2.59001	7.78e-07	cold	up	B. laevigata
BLAEV0001585	AT2G39800	cold	control	2.30683	0.000794335	cold	up	B. laevigata
BLAEV0001593	AT2G39800	cold	control	2.17462	0.000671168	cold	up	B. laevigata
BLAEV0001644	NA	cold	control	2.2833	0.000413346	cold	up	B. laevigata
BLAEV0001650	AT2G40090	cold	control	2.53342	1.95e-07	cold	up	B. laevigata
BLAEV0001663	AT2G40140	cold	control	3.20692	1.49e-07	cold	up	B. laevigata
BLAEV0001815	AT2G46790	cold	control	2.51643	8.69e-16	cold	up	B. laevigata
BLAEV0001999	AT5G11250	cold	control	2.63412	8.34e-05	cold	up	B. laevigata
BLAEV0002009	AT5G11250	cold	control	2.34894	2.2e-05	cold	up	B. laevigata
BLAEV0002025	AT5G11250	cold	control	2.37109	0.00013105	cold	up	B. laevigata
BLAEV0002036	AT5G11250	cold	control	1.89837	5.99e-05	cold	up	B. laevigata
BLAEV0002106	AT2G44490	cold	control	3.66022	9.41e-07	cold	up	B. laevigata
BLAEV0002111	AT2G44200	cold	control	1.14164	0.000610503	cold	up	B. laevigata
BLAEV0002161	AT2G43710	cold	control	2.18774	4.31e-12	cold	up	B. laevigata
BLAEV0002169	AT2G43490	cold	control	1.35032	0.000370171	cold	up	B. laevigata
BLAEV0002180	AT2G43290	cold	control	2.04101	0.000807958	cold	up	B. laevigata
BLAEV0002285	AT2G41640	cold	control	3.10699	8.88e-05	cold	up	B. laevigata
BLAEV0002310	AT2G41290	cold	control	4.33029	1.81e-10	cold	up	B. laevigata
BLAEV0002323	AT2G41110	cold	control	2.24186	2.13e-05	cold	up	B. laevigata
BLAEV0002339	AT1G69730	cold	control	1.88929	1.72e-05	cold	up	B. laevigata
BLAEV0002464	AT2G40000	cold	control	2.65683	0.00057499	cold	up	B. laevigata
BLAEV0002484	AT2G39800	cold	control	2.58095	2.59e-05	cold	up	B. laevigata
BLAEV0002497	AT2G39660	cold	control	3.09963	4.33e-05	cold	up	B. laevigata
BLAEV0002500	AT2G39660	cold	control	1.94971	3.55e-05	cold	up	B. laevigata
BLAEV0002503	AT2G39550	cold	control	3.05804	0.000735176	cold	up	B. laevigata
BLAEV0002509	NA	cold	control	7.03318	2.75e-06	cold	up	B. laevigata
BLAEV0002511	AT2G39550	cold	control	3.94868	2.77e-05	cold	up	B. laevigata
BLAEV0002572	AT2G39210	cold	control	2.04929	0.000113443	cold	up	B. laevigata
BLAEV0002577	AT2G39210	cold	control	1.86329	0.000344935	cold	up	B. laevigata
BLAEV0002583	AT2G39200	cold	control	5.89031	8.46e-05	cold	up	B. laevigata
BLAEV0002635	NA	cold	control	4.02985	3.2e-05	cold	up	B. laevigata
BLAEV0002651	AT2G38470	cold	control	5.03475	1.9e-08	cold	up	B. laevigata
BLAEV0002655	AT2G38470	cold	control	4.15373	2.55e-08	cold	up	B. laevigata
BLAEV0002660	AT2G38400	cold	control	2.01565	0.00089853	cold	up	B. laevigata
BLAEV0002738	AT2G37710	cold	control	5.14552	9.12e-15	cold	up	B. laevigata
BLAEV0002890	AT2G36200	cold	control	2.13154	1.03e-08	cold	up	B. laevigata
BLAEV0002905	AT2G37040	cold	control	1.81401	0.000233477	cold	up	B. laevigata
BLAEV0002906	AT2G37040	cold	control	2.08425	0.000243898	cold	up	B. laevigata
BLAEV0003050	AT2G35940	cold	control	1.64625	1.16e-06	cold	up	B. laevigata
BLAEV0003126	AT2G35330	cold	control	1.00225	0.000625161	cold	up	B. laevigata
BLAEV0003210	AT1G72840	cold	control	2.07046	0.000269829	cold	up	B. laevigata
BLAEV0003344	AT2G33380	cold	control	2.3782	2.93e-07	cold	up	B. laevigata
BLAEV0003504	AT2G31380	cold	control	2.83562	0.000112962	cold	up	B. laevigata
BLAEV0003505	AT2G31390	cold	control	1.52692	0.000127599	cold	up	B. laevigata
BLAEV0003582	AT2G31955	cold	control	2.31175	5.65e-06	cold	up	B. laevigata
BLAEV0003755	AT2G30040	cold	control	2.01308	3.12e-05	cold	up	B. laevigata
BLAEV0003784	AT2G29990	cold	control	1.73501	5.25e-05	cold	up	B. laevigata
BLAEV0003805	AT2G29580	cold	control	1.49178	0.000362719	cold	up	B. laevigata
BLAEV0003826	AT2G29460	cold	control	8.07375	9.44e-08	cold	up	B. laevigata
BLAEV0003827	AT2G29460	cold	control	7.83181	3.43e-07	cold	up	B. laevigata
BLAEV0003828	AT2G29460	cold	control	6.70157	0.000717208	cold	up	B. laevigata
BLAEV0003830	AT2G29460	cold	control	8.0117	8.81e-10	cold	up	B. laevigata
BLAEV0003881	AT2G28890	cold	control	2.15884	0.000454335	cold	up	B. laevigata
BLAEV0003950	AT2G28305	cold	control	3.29046	6.28e-10	cold	up	B. laevigata
BLAEV0004111	AT2G26800	cold	control	1.28675	0.000177508	cold	up	B. laevigata
BLAEV0004236	AT2G34720	cold	control	3.12897	1.38e-12	cold	up	B. laevigata
BLAEV0004276	NA	cold	control	3.27666	0.000962747	cold	up	B. laevigata
BLAEV0004277	AT2G28305	cold	control	3.96478	5.39e-14	cold	up	B. laevigata
BLAEV0004361	AT2G28880	cold	control	1.09808	0.000648876	cold	up	B. laevigata
BLAEV0004396	AT2G29110	cold	control	5.71358	3.44e-05	cold	up	B. laevigata
BLAEV0004434	AT2G29470	cold	control	10.9995	2.41e-05	cold	up	B. laevigata
BLAEV0004489	AT2G30020	cold	control	3.34386	2.08e-09	cold	up	B. laevigata
BLAEV0004507	AT2G30140	cold	control	2.95304	2.02e-09	cold	up	B. laevigata
BLAEV0004508	AT2G30140	cold	control	1.26111	0.00024244	cold	up	B. laevigata
BLAEV0004519	AT2G30250	cold	control	2.30053	0.000401705	cold	up	B. laevigata
BLAEV0004701	AT2G16990	cold	control	5.52839	2.94e-13	cold	up	B. laevigata
BLAEV0004727	AT2G31820	cold	control	1.80514	0.000321106	cold	up	B. laevigata
BLAEV0004738	AT2G31955	cold	control	1.88873	4.01e-06	cold	up	B. laevigata
BLAEV0004754	AT2G32030	cold	control	5.90161	6.56e-05	cold	up	B. laevigata
BLAEV0004755	AT2G32030	cold	control	3.31313	0.000333338	cold	up	B. laevigata
BLAEV0004788	AT2G32430	cold	control	1.72703	1.26e-05	cold	up	B. laevigata
BLAEV0004802	AT2G32530	cold	control	3.70502	3.43e-07	cold	up	B. laevigata
BLAEV0004858	AT2G32930	cold	control	1.57338	0.000687991	cold	up	B. laevigata
BLAEV0004938	AT3G60120	cold	control	4.725	2.81e-05	cold	up	B. laevigata
BLAEV0005019	AT2G45140	cold	control	1.54031	4.11e-06	cold	up	B. laevigata
BLAEV0005068	AT2G45570	cold	control	3.44582	7.1e-05	cold	up	B. laevigata
BLAEV0005069	AT2G45580	cold	control	2.68977	0.000775492	cold	up	B. laevigata
BLAEV0005131	AT2G45910	cold	control	1.09601	0.000118455	cold	up	B. laevigata
BLAEV0005151	AT2G46170	cold	control	1.78025	1.75e-06	cold	up	B. laevigata
BLAEV0005158	AT2G46270	cold	control	2.95559	0.000840296	cold	up	B. laevigata
BLAEV0005173	AT2G46370	cold	control	2.76658	1.87e-08	cold	up	B. laevigata
BLAEV0005304	AT2G38740	cold	control	1.35813	4.32e-05	cold	up	B. laevigata
BLAEV0005363	AT2G38470	cold	control	3.71222	1.76e-09	cold	up	B. laevigata
BLAEV0005367	AT2G38470	cold	control	4.57289	1.56e-10	cold	up	B. laevigata
BLAEV0005390	AT2G38400	cold	control	1.97458	3.64e-05	cold	up	B. laevigata
BLAEV0005394	AT2G38400	cold	control	2.63498	1.66e-05	cold	up	B. laevigata
BLAEV0005413	AT2G38290	cold	control	1.69358	0.000553393	cold	up	B. laevigata
BLAEV0005456	AT2G37970	cold	control	4.40841	1.75e-07	cold	up	B. laevigata
BLAEV0005459	AT2G37970	cold	control	4.04906	0.000191097	cold	up	B. laevigata
BLAEV0005460	AT2G37940	cold	control	2.25451	2.04e-12	cold	up	B. laevigata
BLAEV0005462	AT2G37940	cold	control	2.17452	1.76e-11	cold	up	B. laevigata
BLAEV0005564	AT2G37460	cold	control	3.67855	6e-16	cold	up	B. laevigata
BLAEV0005624	AT2G37110	cold	control	1.26351	0.000210976	cold	up	B. laevigata
BLAEV0005627	AT2G37110	cold	control	1.56586	5.38e-05	cold	up	B. laevigata
BLAEV0005640	AT2G37040	cold	control	1.66935	0.000331378	cold	up	B. laevigata
BLAEV0005681	AT2G36770	cold	control	4.47648	0.000110018	cold	up	B. laevigata
BLAEV0005686	AT2G36770	cold	control	2.7472	6.78e-09	cold	up	B. laevigata
BLAEV0005689	AT2G36770	cold	control	1.8895	1.82e-05	cold	up	B. laevigata
BLAEV0005720	AT2G36630	cold	control	4.03819	5.12e-08	cold	up	B. laevigata
BLAEV0005806	AT2G36010	cold	control	2.12676	1.16e-06	cold	up	B. laevigata
BLAEV0005849	AT2G35710	cold	control	5.00581	3.58e-08	cold	up	B. laevigata
BLAEV0005853	AT2G35710	cold	control	4.76144	6.96e-05	cold	up	B. laevigata
BLAEV0005962	AT2G34720	cold	control	2.70315	6.05e-10	cold	up	B. laevigata
BLAEV0005971	AT2G34630	cold	control	1.18233	0.000113247	cold	up	B. laevigata
BLAEV0006101	NA	cold	control	1.69862	0.000621597	cold	up	B. laevigata
BLAEV0006340	AT3G24503	cold	control	2.17543	3.04e-11	cold	up	B. laevigata
BLAEV0006400	NA	cold	control	4.90817	0.000141776	cold	up	B. laevigata
BLAEV0006492	AT3G23560	cold	control	3.46138	2.29e-05	cold	up	B. laevigata
BLAEV0006505	AT3G23560	cold	control	3.07088	4.26e-15	cold	up	B. laevigata
BLAEV0006553	AT3G23010	cold	control	2.54304	2.96e-11	cold	up	B. laevigata
BLAEV0006569	AT3G23000	cold	control	3.44975	2.13e-08	cold	up	B. laevigata
BLAEV0006580	AT3G55760	cold	control	2.55034	9.9e-05	cold	up	B. laevigata
BLAEV0006592	AT3G22840	cold	control	8.93293	3.55e-10	cold	up	B. laevigata
BLAEV0006593	AT3G22845	cold	control	1.28136	7.35e-05	cold	up	B. laevigata
BLAEV0006694	AT3G22160	cold	control	4.57543	1.2e-06	cold	up	B. laevigata
BLAEV0006711	NA	cold	control	8.6988	2.02e-13	cold	up	B. laevigata
BLAEV0006750	AT3G21670	cold	control	3.5954	6.42e-07	cold	up	B. laevigata
BLAEV0006839	NA	cold	control	4.36316	2.85e-11	cold	up	B. laevigata
BLAEV0006846	AT3G21070	cold	control	3.09902	8.69e-18	cold	up	B. laevigata
BLAEV0006865	AT3G46670	cold	control	2.87362	6.09e-05	cold	up	B. laevigata
BLAEV0006899	AT3G20660	cold	control	2.80065	0.000295572	cold	up	B. laevigata
BLAEV0006901	AT3G20640	cold	control	2.97612	2.41e-06	cold	up	B. laevigata
BLAEV0006912	AT3G20520	cold	control	4.32441	1.77e-09	cold	up	B. laevigata
BLAEV0007011	AT3G19910	cold	control	1.28001	0.000256015	cold	up	B. laevigata
BLAEV0007022	AT3G19840	cold	control	1.10939	0.000782276	cold	up	B. laevigata
BLAEV0007075	AT3G19580	cold	control	2.63699	0.000292782	cold	up	B. laevigata
BLAEV0007139	AT3G19260	cold	control	3.01422	6.28e-06	cold	up	B. laevigata
BLAEV0007321	AT3G17860	cold	control	1.69271	0.000222406	cold	up	B. laevigata
BLAEV0007335	AT3G17800	cold	control	2.7832	1.14e-08	cold	up	B. laevigata
BLAEV0007339	AT3G17800	cold	control	2.4325	3.99e-07	cold	up	B. laevigata
BLAEV0007365	AT3G17611	cold	control	1.64642	1.73e-05	cold	up	B. laevigata
BLAEV0007370	AT3G17609	cold	control	3.87755	0.000496709	cold	up	B. laevigata
BLAEV0007371	AT3G17611	cold	control	1.74993	2.42e-05	cold	up	B. laevigata
BLAEV0007377	AT3G17520	cold	control	3.60577	6.24e-06	cold	up	B. laevigata
BLAEV0007387	AT3G17420	cold	control	1.32013	0.000288882	cold	up	B. laevigata
BLAEV0007441	AT3G16910	cold	control	1.68922	9.26e-06	cold	up	B. laevigata
BLAEV0007478	AT3G16560	cold	control	2.15383	9.31e-06	cold	up	B. laevigata
BLAEV0007511	AT3G16310	cold	control	1.1957	0.000840296	cold	up	B. laevigata
BLAEV0007561	AT3G15810	cold	control	1.98358	6.03e-06	cold	up	B. laevigata
BLAEV0007577	AT3G15620	cold	control	3.10852	0.000104342	cold	up	B. laevigata
BLAEV0007643	AT3G15300	cold	control	1.91495	0.000268695	cold	up	B. laevigata
BLAEV0007645	AT3G15260	cold	control	2.79281	3.28e-18	cold	up	B. laevigata
BLAEV0007649	AT3G15260	cold	control	2.79044	4.99e-17	cold	up	B. laevigata
BLAEV0007836	AT3G14050	cold	control	3.4981	8.31e-08	cold	up	B. laevigata
BLAEV0007903	AT4G11000	cold	control	3.29019	6.15e-05	cold	up	B. laevigata
BLAEV0007908	AT3G13600	cold	control	8.5426	1.37e-06	cold	up	B. laevigata
BLAEV0007917	AT3G13600	cold	control	3.90452	1.87e-05	cold	up	B. laevigata
BLAEV0007941	AT3G04140	cold	control	2.90118	1.38e-12	cold	up	B. laevigata
BLAEV0007954	AT5G25930	cold	control	3.44909	7.36e-06	cold	up	B. laevigata
BLAEV0008030	AT5G25350	cold	control	2.09568	5.21e-07	cold	up	B. laevigata
BLAEV0008036	AT5G25350	cold	control	2.18607	4.05e-07	cold	up	B. laevigata
BLAEV0008106	AT3G04610	cold	control	1.13679	3.54e-05	cold	up	B. laevigata
BLAEV0008108	AT3G04630	cold	control	1.88926	0.00024244	cold	up	B. laevigata
BLAEV0008207	AT3G05400	cold	control	1.65296	0.000291661	cold	up	B. laevigata
BLAEV0008216	AT3G05400	cold	control	1.40063	0.000873587	cold	up	B. laevigata
BLAEV0008222	AT3G05500	cold	control	1.21732	0.000374059	cold	up	B. laevigata
BLAEV0008230	AT3G05500	cold	control	1.21732	0.000374059	cold	up	B. laevigata
BLAEV0008276	NA	cold	control	2.60666	0.000128343	cold	up	B. laevigata
BLAEV0008279	AT3G05880	cold	control	3.01042	3.94e-05	cold	up	B. laevigata
BLAEV0008396	NA	cold	control	1.82009	6.04e-07	cold	up	B. laevigata
BLAEV0008458	AT3G03440	cold	control	2.56504	1.69e-09	cold	up	B. laevigata
BLAEV0008500	AT3G03090	cold	control	2.17354	0.000155407	cold	up	B. laevigata
BLAEV0008505	AT3G02990	cold	control	1.62626	2.02e-06	cold	up	B. laevigata
BLAEV0008511	AT3G02990	cold	control	1.83292	3.96e-05	cold	up	B. laevigata
BLAEV0008525	AT3G02880	cold	control	1.89376	0.000615507	cold	up	B. laevigata
BLAEV0008527	NA	cold	control	4.78884	3.65e-05	cold	up	B. laevigata
BLAEV0008531	NA	cold	control	9.64383	4.6e-06	cold	up	B. laevigata
BLAEV0008576	AT3G02380	cold	control	9.94327	2.07e-10	cold	up	B. laevigata
BLAEV0008607	AT3G01080	cold	control	2.95966	1.52e-05	cold	up	B. laevigata
BLAEV0008614	AT3G01160	cold	control	1.18727	0.000265706	cold	up	B. laevigata
BLAEV0008647	AT3G01540	cold	control	2.57127	8.12e-13	cold	up	B. laevigata
BLAEV0008671	AT3G01830	cold	control	6.94736	6.2e-09	cold	up	B. laevigata
BLAEV0008679	AT3G01820	cold	control	1.52087	0.000349796	cold	up	B. laevigata
BLAEV0008680	AT3G01830	cold	control	5.73201	2.22e-08	cold	up	B. laevigata
BLAEV0008732	AT1G01750	cold	control	3.45151	1.06e-06	cold	up	B. laevigata
BLAEV0008757	AT1G01470	cold	control	3.77283	9.63e-18	cold	up	B. laevigata
BLAEV0008781	AT1G01140	cold	control	2.42479	0.000904002	cold	up	B. laevigata
BLAEV0008788	AT1G01060	cold	control	6.79542	1.6e-50	cold	up	B. laevigata
BLAEV0008814	AT1G02460	cold	control	4.754	3.02e-08	cold	up	B. laevigata
BLAEV0008874	AT1G03220	cold	control	5.51493	0.000874905	cold	up	B. laevigata
BLAEV0009001	AT1G04510	cold	control	1.05566	0.000180349	cold	up	B. laevigata
BLAEV0009041	AT1G04810	cold	control	1.44249	3.56e-05	cold	up	B. laevigata
BLAEV0009066	AT1G05000	cold	control	7.23408	0.000525802	cold	up	B. laevigata
BLAEV0009120	AT1G05530	cold	control	4.24467	1.07e-07	cold	up	B. laevigata
BLAEV0009142	AT1G05690	cold	control	4.06806	0.000103583	cold	up	B. laevigata
BLAEV0009143	AT4G16780	cold	control	2.71849	5.5e-15	cold	up	B. laevigata
BLAEV0009145	AT1G05805	cold	control	1.26803	1e-05	cold	up	B. laevigata
BLAEV0009180	AT1G06090	cold	control	3.20885	8.46e-06	cold	up	B. laevigata
BLAEV0009271	AT1G07030	cold	control	2.46262	1.8e-08	cold	up	B. laevigata
BLAEV0009275	AT1G07000	cold	control	3.67643	0.00079456	cold	up	B. laevigata
BLAEV0009284	AT1G07000	cold	control	3.92549	0.000444472	cold	up	B. laevigata
BLAEV0009287	AT1G07030	cold	control	2.21577	4.11e-05	cold	up	B. laevigata
BLAEV0009336	AT1G07570	cold	control	1.48001	5.46e-05	cold	up	B. laevigata
BLAEV0009339	AT1G07620	cold	control	4.25852	7.67e-09	cold	up	B. laevigata
BLAEV0009371	AT1G07870	cold	control	1.73657	8.66e-05	cold	up	B. laevigata
BLAEV0009523	AT1G09050	cold	control	1.29489	8.35e-05	cold	up	B. laevigata
BLAEV0009525	AT1G09070	cold	control	2.25967	0.000664593	cold	up	B. laevigata
BLAEV0009529	AT1G17180	cold	control	4.29676	0.00020375	cold	up	B. laevigata
BLAEV0009580	AT1G09560	cold	control	2.31972	3.67e-08	cold	up	B. laevigata
BLAEV0009655	AT1G09970	cold	control	2.035	0.000234047	cold	up	B. laevigata
BLAEV0009675	AT1G10180	cold	control	1.04975	0.00069087	cold	up	B. laevigata
BLAEV0009690	AT1G10410	cold	control	3.23376	7.99e-12	cold	up	B. laevigata
BLAEV0009740	AT1G10740	cold	control	2.12752	5.71e-06	cold	up	B. laevigata
BLAEV0009813	AT1G11330	cold	control	2.2368	4.12e-11	cold	up	B. laevigata
BLAEV0009822	AT1G11390	cold	control	2.03675	1.4e-09	cold	up	B. laevigata
BLAEV0009823	AT1G11410	cold	control	1.4258	0.000135098	cold	up	B. laevigata
BLAEV0009845	AT4G03950	cold	control	3.61884	0.000102361	cold	up	B. laevigata
BLAEV0009925	AT1G12220	cold	control	2.43648	7.65e-07	cold	up	B. laevigata
BLAEV0009933	AT1G12370	cold	control	2.1937	8.89e-05	cold	up	B. laevigata
BLAEV0009957	AT1G12580	cold	control	1.46075	9.9e-07	cold	up	B. laevigata
BLAEV0009999	AT1G12940	cold	control	2.19581	1.98e-06	cold	up	B. laevigata
BLAEV0010003	AT1G12990	cold	control	1.77404	8.9e-05	cold	up	B. laevigata
BLAEV0010004	AT1G13000	cold	control	1.87235	6.56e-09	cold	up	B. laevigata
BLAEV0010012	NA	cold	control	1.83736	1.19e-05	cold	up	B. laevigata
BLAEV0010018	AT1G13110	cold	control	4.16095	0.00078205	cold	up	B. laevigata
BLAEV0010039	AT1G13260	cold	control	2.71884	0.00014827	cold	up	B. laevigata
BLAEV0010046	AT1G13260	cold	control	1.94712	0.000156798	cold	up	B. laevigata
BLAEV0010094	AT1G13960	cold	control	1.66916	1.07e-05	cold	up	B. laevigata
BLAEV0010141	AT1G14280	cold	control	1.74979	4.97e-05	cold	up	B. laevigata
BLAEV0010148	AT1G14370	cold	control	2.01281	3.82e-06	cold	up	B. laevigata
BLAEV0010239	AT5G51830	cold	control	2.46226	1.53e-07	cold	up	B. laevigata
BLAEV0010244	AT5G51770	cold	control	1.4962	0.000921752	cold	up	B. laevigata
BLAEV0010256	NA	cold	control	5.84061	4.12e-15	cold	up	B. laevigata
BLAEV0010261	AT5G52300	cold	control	5.5847	4.68e-11	cold	up	B. laevigata
BLAEV0010290	NA	cold	control	3.65605	4.9e-16	cold	up	B. laevigata
BLAEV0010369	AT5G53570	cold	control	1.3403	0.000894179	cold	up	B. laevigata
BLAEV0010399	AT5G54170	cold	control	2.73045	5.87e-08	cold	up	B. laevigata
BLAEV0010409	AT5G54300	cold	control	4.46454	8.49e-05	cold	up	B. laevigata
BLAEV0010415	AT5G54490	cold	control	3.23271	0.000175692	cold	up	B. laevigata
BLAEV0010519	AT5G55560	cold	control	2.74621	1.04e-05	cold	up	B. laevigata
BLAEV0010530	AT5G55610	cold	control	1.35204	1.3e-05	cold	up	B. laevigata
BLAEV0010546	AT5G55850	cold	control	1.24097	0.000320203	cold	up	B. laevigata
BLAEV0010558	AT5G56010	cold	control	3.02745	5.88e-05	cold	up	B. laevigata
BLAEV0010724	AT5G57660	cold	control	3.31054	1.56e-16	cold	up	B. laevigata
BLAEV0010738	AT5G57800	cold	control	4.95747	7.33e-06	cold	up	B. laevigata
BLAEV0010759	AT5G58070	cold	control	1.75351	0.000479072	cold	up	B. laevigata
BLAEV0010762	AT5G58070	cold	control	1.91304	0.000253085	cold	up	B. laevigata
BLAEV0010776	AT5G58320	cold	control	1.75336	3.87e-06	cold	up	B. laevigata
BLAEV0010949	AT5G59820	cold	control	2.98803	1.69e-06	cold	up	B. laevigata
BLAEV0011028	AT5G60790	cold	control	1.78229	8.94e-06	cold	up	B. laevigata
BLAEV0011099	AT5G22270	cold	control	5.46286	0.000432504	cold	up	B. laevigata
BLAEV0011109	AT5G22060	cold	control	1.54973	0.000764247	cold	up	B. laevigata
BLAEV0011118	AT5G22060	cold	control	1.55225	0.000109794	cold	up	B. laevigata
BLAEV0011195	AT5G20160	cold	control	1.60371	0.000320203	cold	up	B. laevigata
BLAEV0011411	AT5G17720	cold	control	3.58709	0.000134514	cold	up	B. laevigata
BLAEV0011448	AT5G17300	cold	control	7.64157	4.44e-14	cold	up	B. laevigata
BLAEV0011449	AT5G17290	cold	control	1.24653	0.000985777	cold	up	B. laevigata
BLAEV0011461	AT5G17050	cold	control	2.62271	1.24e-06	cold	up	B. laevigata
BLAEV0011465	AT5G16830	cold	control	1.90168	1.69e-06	cold	up	B. laevigata
BLAEV0011668	NA	cold	control	1.91507	0.000514805	cold	up	B. laevigata
BLAEV0011788	AT5G04860	cold	control	2.02448	1.07e-06	cold	up	B. laevigata
BLAEV0011800	AT5G04860	cold	control	1.70863	0.000376464	cold	up	B. laevigata
BLAEV0011861	AT5G06110	cold	control	1.86943	6.62e-09	cold	up	B. laevigata
BLAEV0011879	AT5G06230	cold	control	5.08747	2.55e-06	cold	up	B. laevigata
BLAEV0011902	AT5G06600	cold	control	1.21907	0.000304	cold	up	B. laevigata
BLAEV0011926	AT5G06980	cold	control	6.90225	7.36e-16	cold	up	B. laevigata
BLAEV0011935	NA	cold	control	6.38073	8.72e-05	cold	up	B. laevigata
BLAEV0012062	AT5G08790	cold	control	2.30298	0.000426082	cold	up	B. laevigata
BLAEV0012200	AT5G11200	cold	control	1.11838	0.000765148	cold	up	B. laevigata
BLAEV0012267	AT5G12140	cold	control	1.27215	0.000199208	cold	up	B. laevigata
BLAEV0012346	AT5G13360	cold	control	3.45757	0.000567432	cold	up	B. laevigata
BLAEV0012373	AT5G13700	cold	control	4.407	1.36e-08	cold	up	B. laevigata
BLAEV0012382	AT5G13740	cold	control	1.97454	0.000103295	cold	up	B. laevigata
BLAEV0012418	AT5G14230	cold	control	1.94725	0.000475055	cold	up	B. laevigata
BLAEV0012451	AT5G02290	cold	control	1.49403	0.000241761	cold	up	B. laevigata
BLAEV0012453	AT5G02270	cold	control	2.67463	1.4e-06	cold	up	B. laevigata
BLAEV0012517	AT5G01560	cold	control	3.2395	0.000103748	cold	up	B. laevigata
BLAEV0012523	AT3G08870	cold	control	3.17396	0.000689295	cold	up	B. laevigata
BLAEV0012630	AT2G02220	cold	control	2.65817	0.000478479	cold	up	B. laevigata
BLAEV0012648	AT2G02080	cold	control	1.30265	0.000152426	cold	up	B. laevigata
BLAEV0012731	AT2G01650	cold	control	1.19372	0.000989135	cold	up	B. laevigata
BLAEV0012783	AT2G01180	cold	control	3.80264	3.51e-07	cold	up	B. laevigata
BLAEV0012826	NA	cold	control	1.62523	5.07e-06	cold	up	B. laevigata
BLAEV0012910	NA	cold	control	1.72445	2.79e-05	cold	up	B. laevigata
BLAEV0012912	NA	cold	control	4.03633	0.000711363	cold	up	B. laevigata
BLAEV0012929	AT2G03730	cold	control	1.75139	8.53e-06	cold	up	B. laevigata
BLAEV0012931	AT2G03750	cold	control	7.8766	6.39e-07	cold	up	B. laevigata
BLAEV0012932	AT2G03760	cold	control	4.06596	2.73e-06	cold	up	B. laevigata
BLAEV0012935	AT2G03750	cold	control	8.42517	2.91e-11	cold	up	B. laevigata
BLAEV0012937	AT2G03760	cold	control	4.68081	5.46e-06	cold	up	B. laevigata
BLAEV0012941	AT2G03760	cold	control	6.62454	4.45e-07	cold	up	B. laevigata
BLAEV0012949	AT2G03810	cold	control	2.95997	1.74e-05	cold	up	B. laevigata
BLAEV0012997	AT1G53990	cold	control	5.82635	0.000303863	cold	up	B. laevigata
BLAEV0013075	AT3G26200	cold	control	4.24273	0.000169124	cold	up	B. laevigata
BLAEV0013080	AT3G26200	cold	control	5.84684	7.31e-07	cold	up	B. laevigata
BLAEV0013081	AT3G26210	cold	control	3.34051	0.000291661	cold	up	B. laevigata
BLAEV0013104	AT3G26370	cold	control	2.14688	3.46e-05	cold	up	B. laevigata
BLAEV0013236	AT3G27210	cold	control	1.53828	0.000239108	cold	up	B. laevigata
BLAEV0013297	AT3G27260	cold	control	1.58616	0.000668279	cold	up	B. laevigata
BLAEV0013310	AT3G27350	cold	control	2.48907	0.000314193	cold	up	B. laevigata
BLAEV0013328	AT3G27350	cold	control	2.40716	5.6e-07	cold	up	B. laevigata
BLAEV0013497	NA	cold	control	4.42396	0.000317416	cold	up	B. laevigata
BLAEV0013672	AT2G20320	cold	control	2.0134	0.000816643	cold	up	B. laevigata
BLAEV0013678	AT2G20320	cold	control	1.99515	0.000155407	cold	up	B. laevigata
BLAEV0013759	AT5G11250	cold	control	2.81489	2.38e-06	cold	up	B. laevigata
BLAEV0013761	NA	cold	control	2.9566	0.000255315	cold	up	B. laevigata
BLAEV0013762	AT5G11250	cold	control	1.72893	2.54e-05	cold	up	B. laevigata
BLAEV0013993	AT2G18280	cold	control	1.01907	0.000864708	cold	up	B. laevigata
BLAEV0014022	AT2G17220	cold	control	2.74937	7.58e-06	cold	up	B. laevigata
BLAEV0014038	AT2G17840	cold	control	2.11997	6.06e-07	cold	up	B. laevigata
BLAEV0014118	AT2G17040	cold	control	1.90218	6.73e-07	cold	up	B. laevigata
BLAEV0014122	AT2G16990	cold	control	6.03581	1.5e-09	cold	up	B. laevigata
BLAEV0014134	AT2G02230	cold	control	2.15948	0.000161192	cold	up	B. laevigata
BLAEV0014135	AT2G16900	cold	control	2.71906	1.38e-05	cold	up	B. laevigata
BLAEV0014137	AT2G16900	cold	control	3.08017	6.9e-10	cold	up	B. laevigata
BLAEV0014306	AT4G01870	cold	control	7.08762	1.01e-05	cold	up	B. laevigata
BLAEV0014324	AT4G02200	cold	control	2.21087	3.94e-06	cold	up	B. laevigata
BLAEV0014332	AT4G02200	cold	control	1.3541	0.000133109	cold	up	B. laevigata
BLAEV0014353	AT4G02330	cold	control	3.02759	1.11e-07	cold	up	B. laevigata
BLAEV0014356	AT4G02330	cold	control	3.68407	6.14e-14	cold	up	B. laevigata
BLAEV0014358	AT1G02820	cold	control	5.29275	1.53e-11	cold	up	B. laevigata
BLAEV0014359	AT1G02820	cold	control	6.79147	1.14e-15	cold	up	B. laevigata
BLAEV0014378	AT4G02480	cold	control	1.46109	6.71e-06	cold	up	B. laevigata
BLAEV0014380	AT4G02480	cold	control	1.30535	0.000135476	cold	up	B. laevigata
BLAEV0014396	AT2G02930	cold	control	3.02849	0.000137531	cold	up	B. laevigata
BLAEV0014500	AT4G02880	cold	control	1.69741	7.09e-06	cold	up	B. laevigata
BLAEV0014506	AT4G02940	cold	control	1.04811	0.000476207	cold	up	B. laevigata
BLAEV0014663	AT4G04840	cold	control	5.46186	7.11e-07	cold	up	B. laevigata
BLAEV0014677	AT4G04770	cold	control	1.19179	0.000321106	cold	up	B. laevigata
BLAEV0014751	AT4G04490	cold	control	3.81341	5.66e-07	cold	up	B. laevigata
BLAEV0014754	AT4G04500	cold	control	3.37259	7.6e-05	cold	up	B. laevigata
BLAEV0014766	AT4G04490	cold	control	3.9016	0.000445772	cold	up	B. laevigata
BLAEV0014923	AT4G11530	cold	control	2.23792	0.000694788	cold	up	B. laevigata
BLAEV0014935	AT4G11530	cold	control	3.38263	0.000322855	cold	up	B. laevigata
BLAEV0014966	AT4G11850	cold	control	2.32498	0.000111984	cold	up	B. laevigata
BLAEV0015037	AT4G11280	cold	control	2.39337	2.64e-07	cold	up	B. laevigata
BLAEV0015105	AT4G01250	cold	control	5.19938	0.000334182	cold	up	B. laevigata
BLAEV0015425	AT3G14650	cold	control	1.97018	0.00094997	cold	up	B. laevigata
BLAEV0015426	AT3G14660	cold	control	2.19624	0.000282902	cold	up	B. laevigata
BLAEV0015593	AT5G51130	cold	control	1.65526	0.000220692	cold	up	B. laevigata
BLAEV0015594	AT5G51130	cold	control	1.52699	6.81e-05	cold	up	B. laevigata
BLAEV0015694	AT5G51570	cold	control	1.33571	0.0008556	cold	up	B. laevigata
BLAEV0015723	AT5G51830	cold	control	4.23336	2.11e-08	cold	up	B. laevigata
BLAEV0015782	AT5G52450	cold	control	4.51978	6.78e-09	cold	up	B. laevigata
BLAEV0015784	AT5G52450	cold	control	4.17283	5.82e-18	cold	up	B. laevigata
BLAEV0015806	AT5G52750	cold	control	2.16137	9.12e-08	cold	up	B. laevigata
BLAEV0015988	AT5G53970	cold	control	3.59969	1.78e-18	cold	up	B. laevigata
BLAEV0016029	AT5G54300	cold	control	3.82291	2.64e-07	cold	up	B. laevigata
BLAEV0016045	AT5G54470	cold	control	4.08976	9.41e-17	cold	up	B. laevigata
BLAEV0016047	AT5G54500	cold	control	2.33125	0.000240617	cold	up	B. laevigata
BLAEV0016060	AT2G02010	cold	control	3.86234	0.000566879	cold	up	B. laevigata
BLAEV0016063	AT2G02010	cold	control	3.55634	0.000994143	cold	up	B. laevigata
BLAEV0016090	AT5G54910	cold	control	1.2877	0.000731842	cold	up	B. laevigata
BLAEV0016150	AT5G55400	cold	control	1.65753	6.08e-08	cold	up	B. laevigata
BLAEV0016158	AT5G55400	cold	control	1.67489	2.29e-06	cold	up	B. laevigata
BLAEV0016193	AT5G55180	cold	control	6.70301	0.00024244	cold	up	B. laevigata
BLAEV0016269	AT5G56030	cold	control	3.05671	4.17e-07	cold	up	B. laevigata
BLAEV0016273	AT5G56030	cold	control	2.94219	5.53e-06	cold	up	B. laevigata
BLAEV0016308	AT3G55150	cold	control	9.38204	2.96e-06	cold	up	B. laevigata
BLAEV0016403	AT5G56960	cold	control	6.84563	1.07e-06	cold	up	B. laevigata
BLAEV0016433	AT5G57110	cold	control	2.55583	4.33e-07	cold	up	B. laevigata
BLAEV0016518	AT5G57660	cold	control	2.54982	9.41e-06	cold	up	B. laevigata
BLAEV0016546	NA	cold	control	2.94365	0.000168305	cold	up	B. laevigata
BLAEV0016547	AT5G57800	cold	control	2.08506	0.000680924	cold	up	B. laevigata
BLAEV0016681	NA	cold	control	1.61486	0.000719934	cold	up	B. laevigata
BLAEV0016709	AT5G58900	cold	control	2.17479	6.87e-05	cold	up	B. laevigata
BLAEV0016794	AT5G59480	cold	control	2.9467	4.84e-05	cold	up	B. laevigata
BLAEV0016795	AT5G59490	cold	control	2.82643	0.000162114	cold	up	B. laevigata
BLAEV0016894	AT5G60270	cold	control	2.35959	0.000696703	cold	up	B. laevigata
BLAEV0016972	AT5G60790	cold	control	1.74251	0.00036841	cold	up	B. laevigata
BLAEV0016989	AT5G60790	cold	control	1.55374	0.000214322	cold	up	B. laevigata
BLAEV0017020	AT5G22630	cold	control	2.43035	3.75e-06	cold	up	B. laevigata
BLAEV0017056	NA	cold	control	4.96002	4.52e-07	cold	up	B. laevigata
BLAEV0017057	NA	cold	control	6.54833	6.08e-07	cold	up	B. laevigata
BLAEV0017058	AT5G22380	cold	control	4.52906	0.000538989	cold	up	B. laevigata
BLAEV0017062	AT5G22330	cold	control	1.30306	0.0008556	cold	up	B. laevigata
BLAEV0017067	AT5G22310	cold	control	2.80748	2.61e-05	cold	up	B. laevigata
BLAEV0017097	AT5G22060	cold	control	1.35334	0.000941859	cold	up	B. laevigata
BLAEV0017106	AT5G22060	cold	control	1.35334	0.000941859	cold	up	B. laevigata
BLAEV0017235	AT5G20480	cold	control	3.55806	4.02e-05	cold	up	B. laevigata
BLAEV0017243	AT5G20480	cold	control	4.12028	7.58e-08	cold	up	B. laevigata
BLAEV0017246	AT5G20400	cold	control	2.59322	0.000370684	cold	up	B. laevigata
BLAEV0017310	AT5G19880	cold	control	6.20137	0.000426126	cold	up	B. laevigata
BLAEV0017358	AT5G19440	cold	control	2.53101	2.77e-11	cold	up	B. laevigata
BLAEV0017362	AT5G19440	cold	control	2.55595	1.3e-09	cold	up	B. laevigata
BLAEV0017440	AT3G03990	cold	control	3.05958	1.92e-05	cold	up	B. laevigata
BLAEV0017487	NA	cold	control	4.90216	0.000406899	cold	up	B. laevigata
BLAEV0017500	AT3G02700	cold	control	1.49918	8.33e-06	cold	up	B. laevigata
BLAEV0017513	AT3G02550	cold	control	3.56867	2.03e-08	cold	up	B. laevigata
BLAEV0017514	AT3G02550	cold	control	2.91225	0.000361847	cold	up	B. laevigata
BLAEV0017591	AT3G01760	cold	control	2.0279	6.78e-07	cold	up	B. laevigata
BLAEV0017689	AT1G61180	cold	control	1.02736	0.000820313	cold	up	B. laevigata
BLAEV0017691	AT1G61190	cold	control	1.26287	0.000105135	cold	up	B. laevigata
BLAEV0017752	NA	cold	control	2.33949	8.23e-05	cold	up	B. laevigata
BLAEV0017760	NA	cold	control	2.07522	3.2e-05	cold	up	B. laevigata
BLAEV0017973	NA	cold	control	3.67178	0.00047994	cold	up	B. laevigata
BLAEV0018065	AT4G25515	cold	control	1.22199	0.000166848	cold	up	B. laevigata
BLAEV0018138	AT3G09440	cold	control	3.60576	1.65e-06	cold	up	B. laevigata
BLAEV0018247	AT3G10650	cold	control	1.32634	7.33e-05	cold	up	B. laevigata
BLAEV0018308	AT3G11340	cold	control	4.72015	4.87e-05	cold	up	B. laevigata
BLAEV0018318	AT1G05140	cold	control	1.40526	9.56e-07	cold	up	B. laevigata
BLAEV0018399	AT3G12740	cold	control	2.01211	0.00065376	cold	up	B. laevigata
BLAEV0018409	NA	cold	control	2.55963	0.000659181	cold	up	B. laevigata
BLAEV0018422	AT4G27360	cold	control	8.05922	3.39e-05	cold	up	B. laevigata
BLAEV0018430	AT3G13320	cold	control	1.61767	2.09e-06	cold	up	B. laevigata
BLAEV0018523	AT3G13990	cold	control	1.29554	0.00095823	cold	up	B. laevigata
BLAEV0018528	AT3G14050	cold	control	4.20443	5.76e-09	cold	up	B. laevigata
BLAEV0018562	AT3G14440	cold	control	4.9043	4.47e-07	cold	up	B. laevigata
BLAEV0018581	AT3G14770	cold	control	4.31621	1.95e-07	cold	up	B. laevigata
BLAEV0018583	NA	cold	control	1.11185	0.000508388	cold	up	B. laevigata
BLAEV0018612	AT3G15210	cold	control	3.23569	1.34e-07	cold	up	B. laevigata
BLAEV0018627	NA	cold	control	4.56412	7.01e-09	cold	up	B. laevigata
BLAEV0018630	AT3G15354	cold	control	3.64344	6.51e-16	cold	up	B. laevigata
BLAEV0018680	NA	cold	control	4.16578	0.000172104	cold	up	B. laevigata
BLAEV0018723	AT3G51920	cold	control	5.34234	4.67e-07	cold	up	B. laevigata
BLAEV0018728	AT3G51920	cold	control	4.64016	2.89e-07	cold	up	B. laevigata
BLAEV0018760	AT3G52190	cold	control	1.70948	0.000621597	cold	up	B. laevigata
BLAEV0018796	AT5G09230	cold	control	1.99534	0.000655196	cold	up	B. laevigata
BLAEV0018799	AT5G08790	cold	control	2.16569	1.09e-05	cold	up	B. laevigata
BLAEV0018805	AT5G08790	cold	control	2.50448	1.34e-08	cold	up	B. laevigata
BLAEV0018813	AT5G08660	cold	control	1.5014	0.000709066	cold	up	B. laevigata
BLAEV0018877	AT5G08200	cold	control	1.69713	0.000317416	cold	up	B. laevigata
BLAEV0018891	AT5G08180	cold	control	1.36617	0.000369462	cold	up	B. laevigata
BLAEV0018952	AT5G07670	cold	control	1.3425	0.000189193	cold	up	B. laevigata
BLAEV0018986	AT5G07370	cold	control	1.82184	2.85e-05	cold	up	B. laevigata
BLAEV0018989	AT5G07330	cold	control	4.41534	3.64e-05	cold	up	B. laevigata
BLAEV0019025	NA	cold	control	7.81185	1.46e-51	cold	up	B. laevigata
BLAEV0019050	NA	cold	control	5.2699	2.64e-07	cold	up	B. laevigata
BLAEV0019052	AT5G06750	cold	control	2.57366	0.00013105	cold	up	B. laevigata
BLAEV0019078	AT5G06560	cold	control	1.93251	0.000121513	cold	up	B. laevigata
BLAEV0019103	AT5G06320	cold	control	3.01124	4.15e-05	cold	up	B. laevigata
BLAEV0019129	AT5G06110	cold	control	1.68108	7.97e-05	cold	up	B. laevigata
BLAEV0019155	AT5G05850	cold	control	4.47889	0.000130808	cold	up	B. laevigata
BLAEV0019156	AT5G05850	cold	control	3.49164	0.000200743	cold	up	B. laevigata
BLAEV0019221	AT5G05190	cold	control	3.60063	0.000373308	cold	up	B. laevigata
BLAEV0019348	AT5G04340	cold	control	4.96134	4.88e-12	cold	up	B. laevigata
BLAEV0019352	NA	cold	control	4.68148	4e-05	cold	up	B. laevigata
BLAEV0019396	AT5G03905	cold	control	1.87079	4.13e-08	cold	up	B. laevigata
BLAEV0019411	AT5G03730	cold	control	2.59558	5.75e-08	cold	up	B. laevigata
BLAEV0019427	AT5G03630	cold	control	1.93589	9.31e-05	cold	up	B. laevigata
BLAEV0019434	AT5G03555	cold	control	2.33657	7.82e-08	cold	up	B. laevigata
BLAEV0019488	AT5G02820	cold	control	3.98758	3.31e-28	cold	up	B. laevigata
BLAEV0019562	AT5G02020	cold	control	3.73637	1.12e-08	cold	up	B. laevigata
BLAEV0019568	AT5G01100	cold	control	2.93507	0.000108603	cold	up	B. laevigata
BLAEV0019600	AT5G01520	cold	control	4.64927	4.46e-06	cold	up	B. laevigata
BLAEV0019601	AT5G01540	cold	control	4.8091	4.32e-07	cold	up	B. laevigata
BLAEV0019611	AT5G01520	cold	control	4.9826	4.38e-05	cold	up	B. laevigata
BLAEV0019664	AT5G19010	cold	control	2.13116	1.73e-10	cold	up	B. laevigata
BLAEV0019776	AT5G18150	cold	control	1.4283	0.000655837	cold	up	B. laevigata
BLAEV0019850	AT5G17460	cold	control	5.02971	1.22e-16	cold	up	B. laevigata
BLAEV0019885	AT5G17290	cold	control	3.07359	3.42e-14	cold	up	B. laevigata
BLAEV0019888	AT5G17290	cold	control	3.81202	9.07e-14	cold	up	B. laevigata
BLAEV0019925	AT5G16840	cold	control	1.27675	0.000184913	cold	up	B. laevigata
BLAEV0020042	NA	cold	control	2.47188	0.000780876	cold	up	B. laevigata
BLAEV0020050	AT5G15950	cold	control	4.92008	1.35e-17	cold	up	B. laevigata
BLAEV0020059	AT5G15850	cold	control	1.31767	0.000394926	cold	up	B. laevigata
BLAEV0020083	AT5G15650	cold	control	1.34896	0.000235716	cold	up	B. laevigata
BLAEV0020104	AT5G15490	cold	control	2.48714	1.27e-06	cold	up	B. laevigata
BLAEV0020146	AT5G15190	cold	control	3.16198	0.000207558	cold	up	B. laevigata
BLAEV0020252	AT5G14390	cold	control	1.13615	0.000278018	cold	up	B. laevigata
BLAEV0020282	AT5G14120	cold	control	3.68865	4.97e-05	cold	up	B. laevigata
BLAEV0020324	AT5G13820	cold	control	2.20028	0.000369462	cold	up	B. laevigata
BLAEV0020331	AT5G13750	cold	control	3.9303	0.000480917	cold	up	B. laevigata
BLAEV0020371	AT5G13330	cold	control	9.43894	0.000312831	cold	up	B. laevigata
BLAEV0020390	AT5G13100	cold	control	2.21255	5.87e-07	cold	up	B. laevigata
BLAEV0020483	AT5G11650	cold	control	4.3282	4.11e-07	cold	up	B. laevigata
BLAEV0020517	AT5G11260	cold	control	2.61505	0.000727553	cold	up	B. laevigata
BLAEV0020525	NA	cold	control	8.1413	3.9e-05	cold	up	B. laevigata
BLAEV0020528	NA	cold	control	1.6162	0.000124949	cold	up	B. laevigata
BLAEV0020530	AT5G11110	cold	control	2.34375	8.31e-08	cold	up	B. laevigata
BLAEV0020535	NA	cold	control	1.79074	0.000529405	cold	up	B. laevigata
BLAEV0020620	AT5G10410	cold	control	4.32643	5.06e-18	cold	up	B. laevigata
BLAEV0020627	NA	cold	control	2.19504	8.59e-06	cold	up	B. laevigata
BLAEV0020694	AT5G09680	cold	control	2.1138	5.19e-05	cold	up	B. laevigata
BLAEV0020737	AT2G22880	cold	control	3.46761	8.41e-06	cold	up	B. laevigata
BLAEV0020914	AT2G23320	cold	control	3.30462	0.000907238	cold	up	B. laevigata
BLAEV0020917	AT2G23320	cold	control	3.51836	0.000183173	cold	up	B. laevigata
BLAEV0021001	AT2G24570	cold	control	3.05507	2.69e-07	cold	up	B. laevigata
BLAEV0021009	AT2G24500	cold	control	1.88173	0.00067875	cold	up	B. laevigata
BLAEV0021088	AT5G35735	cold	control	4.70717	4.78e-06	cold	up	B. laevigata
BLAEV0021255	AT2G26560	cold	control	6.90845	6.36e-05	cold	up	B. laevigata
BLAEV0021353	AT2G27660	cold	control	7.29138	8.14e-05	cold	up	B. laevigata
BLAEV0021443	AT1G60730	cold	control	4.87348	7.73e-05	cold	up	B. laevigata
BLAEV0021444	AT1G60750	cold	control	5.2759	3.24e-05	cold	up	B. laevigata
BLAEV0021524	AT1G61360	cold	control	2.59143	1.34e-08	cold	up	B. laevigata
BLAEV0021527	AT1G61390	cold	control	5.35581	0.000688463	cold	up	B. laevigata
BLAEV0021528	AT1G61390	cold	control	2.38199	0.000222149	cold	up	B. laevigata
BLAEV0021566	AT1G61640	cold	control	1.80219	1.41e-07	cold	up	B. laevigata
BLAEV0021576	AT1G61800	cold	control	5.64411	7.41e-05	cold	up	B. laevigata
BLAEV0021616	AT1G62300	cold	control	4.22829	1.11e-06	cold	up	B. laevigata
BLAEV0021632	AT1G62380	cold	control	3.05626	0.000220262	cold	up	B. laevigata
BLAEV0021661	AT1G62570	cold	control	7.34014	2.88e-21	cold	up	B. laevigata
BLAEV0021717	AT1G63090	cold	control	1.79961	0.000219878	cold	up	B. laevigata
BLAEV0021794	AT1G63500	cold	control	1.45269	0.000544137	cold	up	B. laevigata
BLAEV0021811	AT1G63720	cold	control	2.95409	0.000121513	cold	up	B. laevigata
BLAEV0021844	AT1G64060	cold	control	1.70926	0.000104632	cold	up	B. laevigata
BLAEV0021885	AT1G64400	cold	control	3.52527	0.000137971	cold	up	B. laevigata
BLAEV0021891	AT1G64460	cold	control	2.54994	8.96e-06	cold	up	B. laevigata
BLAEV0021934	AT1G64710	cold	control	3.53792	1.56e-11	cold	up	B. laevigata
BLAEV0021952	NA	cold	control	2.81867	8.03e-07	cold	up	B. laevigata
BLAEV0021955	NA	cold	control	3.17467	3.75e-07	cold	up	B. laevigata
BLAEV0021973	AT1G76360	cold	control	2.07099	4.57e-05	cold	up	B. laevigata
BLAEV0022065	AT1G77120	cold	control	3.60927	0.000110018	cold	up	B. laevigata
BLAEV0022084	AT1G77280	cold	control	2.076	0.000151267	cold	up	B. laevigata
BLAEV0022112	AT1G77450	cold	control	2.95918	9.9e-05	cold	up	B. laevigata
BLAEV0022180	AT1G78100	cold	control	1.87281	4.11e-05	cold	up	B. laevigata
BLAEV0022187	AT1G78070	cold	control	4.06206	1.95e-13	cold	up	B. laevigata
BLAEV0022223	AT1G78380	cold	control	2.09864	0.00075603	cold	up	B. laevigata
BLAEV0022232	AT1G78420	cold	control	1.24468	0.000108653	cold	up	B. laevigata
BLAEV0022268	AT4G37320	cold	control	3.21775	0.000828502	cold	up	B. laevigata
BLAEV0022434	AT1G80840	cold	control	4.87365	4.98e-11	cold	up	B. laevigata
BLAEV0022437	AT1G80840	cold	control	5.09784	1.83e-10	cold	up	B. laevigata
BLAEV0022537	AT1G80050	cold	control	2.81075	3.06e-08	cold	up	B. laevigata
BLAEV0022538	AT1G80050	cold	control	2.79536	1.9e-06	cold	up	B. laevigata
BLAEV0022539	AT1G80040	cold	control	1.956	3.68e-05	cold	up	B. laevigata
BLAEV0022556	AT1G79880	cold	control	1.46931	5.2e-06	cold	up	B. laevigata
BLAEV0022598	AT3G12320	cold	control	6.19161	1.87e-25	cold	up	B. laevigata
BLAEV0022696	NA	cold	control	4.64485	0.0001093	cold	up	B. laevigata
BLAEV0022745	AT1G67850	cold	control	1.63607	0.000726901	cold	up	B. laevigata
BLAEV0022827	AT1G66510	cold	control	1.83948	0.000538989	cold	up	B. laevigata
BLAEV0022944	NA	cold	control	1.52784	0.000190458	cold	up	B. laevigata
BLAEV0022999	AT5G42570	cold	control	1.58469	3.5e-05	cold	up	B. laevigata
BLAEV0023248	AT1G70530	cold	control	3.90865	1.29e-07	cold	up	B. laevigata
BLAEV0023289	AT1G69930	cold	control	2.4952	2.81e-05	cold	up	B. laevigata
BLAEV0023292	AT1G69890	cold	control	3.80363	0.000280558	cold	up	B. laevigata
BLAEV0023294	AT1G69870	cold	control	2.95789	2.75e-09	cold	up	B. laevigata
BLAEV0023297	AT1G69930	cold	control	1.53639	0.000626925	cold	up	B. laevigata
BLAEV0023405	AT1G69520	cold	control	2.34792	7.31e-05	cold	up	B. laevigata
BLAEV0023471	AT1G74190	cold	control	6.17851	0.000492009	cold	up	B. laevigata
BLAEV0023498	AT1G74020	cold	control	4.44728	0.000593596	cold	up	B. laevigata
BLAEV0023524	AT1G73390	cold	control	2.36913	1.24e-10	cold	up	B. laevigata
BLAEV0023631	AT1G72520	cold	control	4.81376	0.000777398	cold	up	B. laevigata
BLAEV0023643	AT1G72416	cold	control	2.41124	8.07e-12	cold	up	B. laevigata
BLAEV0023679	AT1G72160	cold	control	1.60027	0.000616026	cold	up	B. laevigata
BLAEV0023685	AT1G72050	cold	control	1.79576	7.42e-08	cold	up	B. laevigata
BLAEV0023690	AT1G72050	cold	control	1.90049	1.62e-10	cold	up	B. laevigata
BLAEV0023706	AT1G71950	cold	control	2.35825	6.68e-06	cold	up	B. laevigata
BLAEV0023737	AT1G71710	cold	control	1.4984	0.000426955	cold	up	B. laevigata
BLAEV0023743	AT1G71697	cold	control	2.9037	1.53e-07	cold	up	B. laevigata
BLAEV0023749	AT1G71697	cold	control	2.75267	3.49e-07	cold	up	B. laevigata
BLAEV0023779	AT1G71360	cold	control	2.87506	4.6e-06	cold	up	B. laevigata
BLAEV0023818	AT1G71000	cold	control	2.34282	0.000124293	cold	up	B. laevigata
BLAEV0023820	AT1G71000	cold	control	2.21557	7.55e-06	cold	up	B. laevigata
BLAEV0023870	AT1G70505	cold	control	2.74667	5.5e-06	cold	up	B. laevigata
BLAEV0023878	AT1G70420	cold	control	3.60413	2.93e-07	cold	up	B. laevigata
BLAEV0023982	AT1G69640	cold	control	1.32069	1.26e-05	cold	up	B. laevigata
BLAEV0024095	AT1G25560	cold	control	6.20111	0.000222412	cold	up	B. laevigata
BLAEV0024219	AT1G67990	cold	control	2.65503	0.000877913	cold	up	B. laevigata
BLAEV0024223	NA	cold	control	2.34784	0.000654052	cold	up	B. laevigata
BLAEV0024225	AT1G67970	cold	control	1.05332	0.000967232	cold	up	B. laevigata
BLAEV0024230	NA	cold	control	4.20974	7.77e-11	cold	up	B. laevigata
BLAEV0024243	NA	cold	control	4.45901	6.04e-05	cold	up	B. laevigata
BLAEV0024474	AT1G65840	cold	control	1.66836	0.000617779	cold	up	B. laevigata
BLAEV0024485	AT1G65840	cold	control	1.87857	4.96e-05	cold	up	B. laevigata
BLAEV0024495	AT1G65690	cold	control	6.05473	8.36e-08	cold	up	B. laevigata
BLAEV0024599	AT2G26300	cold	control	2.67659	8.34e-05	cold	up	B. laevigata
BLAEV0024601	AT2G26280	cold	control	1.16855	0.000188924	cold	up	B. laevigata
BLAEV0024609	AT2G26190	cold	control	1.95619	1.29e-05	cold	up	B. laevigata
BLAEV0024638	AT2G25140	cold	control	1.32422	5.51e-05	cold	up	B. laevigata
BLAEV0024703	AT2G25180	cold	control	1.59981	0.000901439	cold	up	B. laevigata
BLAEV0024800	AT2G02010	cold	control	6.00426	0.000415279	cold	up	B. laevigata
BLAEV0024846	AT2G02870	cold	control	1.64231	0.000941232	cold	up	B. laevigata
BLAEV0024942	AT3G25610	cold	control	2.31099	2.19e-05	cold	up	B. laevigata
BLAEV0024946	AT3G25610	cold	control	2.43532	6.05e-05	cold	up	B. laevigata
BLAEV0024949	AT3G25610	cold	control	2.17156	0.000200858	cold	up	B. laevigata
BLAEV0024958	AT3G25740	cold	control	2.05315	1.24e-05	cold	up	B. laevigata
BLAEV0025033	AT3G26400	cold	control	1.76735	0.000985777	cold	up	B. laevigata
BLAEV0025047	AT3G26500	cold	control	2.78013	0.000878106	cold	up	B. laevigata
BLAEV0025078	AT3G26910	cold	control	2.13074	0.000137531	cold	up	B. laevigata
BLAEV0025093	AT3G27090	cold	control	1.62324	0.000172686	cold	up	B. laevigata
BLAEV0025100	AT3G27170	cold	control	3.75469	4.07e-12	cold	up	B. laevigata
BLAEV0025132	AT3G27330	cold	control	3.41146	1.24e-05	cold	up	B. laevigata
BLAEV0025157	AT3G27700	cold	control	1.22538	0.000107741	cold	up	B. laevigata
BLAEV0025203	AT3G28210	cold	control	5.08764	7.14e-06	cold	up	B. laevigata
BLAEV0025233	AT3G29075	cold	control	1.23527	0.000973513	cold	up	B. laevigata
BLAEV0025317	AT2G20960	cold	control	3.80777	5.42e-05	cold	up	B. laevigata
BLAEV0025333	AT2G21120	cold	control	1.87721	3.07e-08	cold	up	B. laevigata
BLAEV0025346	AT2G21270	cold	control	1.27298	0.000299155	cold	up	B. laevigata
BLAEV0025358	AT2G21320	cold	control	7.79492	1.04e-18	cold	up	B. laevigata
BLAEV0025386	AT2G21500	cold	control	2.75883	2.01e-06	cold	up	B. laevigata
BLAEV0025387	AT2G21510	cold	control	2.9526	4.87e-06	cold	up	B. laevigata
BLAEV0025394	AT2G21590	cold	control	2.01752	0.000247106	cold	up	B. laevigata
BLAEV0025400	AT2G21620	cold	control	2.06892	6.85e-07	cold	up	B. laevigata
BLAEV0025448	AT3G42170	cold	control	2.07794	4.73e-08	cold	up	B. laevigata
BLAEV0025482	AT2G22310	cold	control	1.40276	0.000404009	cold	up	B. laevigata
BLAEV0025484	AT3G42170	cold	control	3.21828	0.000235253	cold	up	B. laevigata
BLAEV0025508	AT2G22600	cold	control	1.23834	0.000381749	cold	up	B. laevigata
BLAEV0025545	AT1G76070	cold	control	2.42169	0.000426126	cold	up	B. laevigata
BLAEV0025709	AT1G74750	cold	control	2.69175	1.02e-13	cold	up	B. laevigata
BLAEV0025803	AT1G77220	cold	control	1.34948	0.000568684	cold	up	B. laevigata
BLAEV0025820	AT1G77120	cold	control	6.11083	4.49e-14	cold	up	B. laevigata
BLAEV0025825	AT1G77120	cold	control	4.58551	5.64e-08	cold	up	B. laevigata
BLAEV0025852	AT1G76680	cold	control	3.59649	1.47e-05	cold	up	B. laevigata
BLAEV0025873	AT1G76680	cold	control	4.29084	6.27e-05	cold	up	B. laevigata
BLAEV0025883	AT1G76590	cold	control	3.52061	0.000238892	cold	up	B. laevigata
BLAEV0026033	AT5G27120	cold	control	1.2277	0.000988604	cold	up	B. laevigata
BLAEV0026143	NA	cold	control	3.55038	5.76e-09	cold	up	B. laevigata
BLAEV0026217	AT1G73730	cold	control	2.24368	1.34e-08	cold	up	B. laevigata
BLAEV0026221	AT1G73680	cold	control	1.34341	0.000568684	cold	up	B. laevigata
BLAEV0026239	AT1G73480	cold	control	5.3819	4.96e-09	cold	up	B. laevigata
BLAEV0026266	AT1G73100	cold	control	1.22308	0.000904555	cold	up	B. laevigata
BLAEV0026390	NA	cold	control	1.08264	0.000816727	cold	up	B. laevigata
BLAEV0026510	AT3G09830	cold	control	2.57215	3.71e-05	cold	up	B. laevigata
BLAEV0026550	AT3G09440	cold	control	3.28384	1.39e-08	cold	up	B. laevigata
BLAEV0026554	AT3G09450	cold	control	4.59928	4.05e-05	cold	up	B. laevigata
BLAEV0026555	AT3G09410	cold	control	2.875	2.17e-08	cold	up	B. laevigata
BLAEV0026620	AT3G08730	cold	control	1.5978	1.14e-05	cold	up	B. laevigata
BLAEV0026622	AT3G08730	cold	control	1.89845	0.000521814	cold	up	B. laevigata
BLAEV0026624	AT3G08730	cold	control	2.71105	2.2e-05	cold	up	B. laevigata
BLAEV0026625	AT3G08710	cold	control	1.09156	0.000225606	cold	up	B. laevigata
BLAEV0026635	AT3G08620	cold	control	1.02515	0.000354557	cold	up	B. laevigata
BLAEV0026818	AT3G07020	cold	control	3.66034	2.39e-05	cold	up	B. laevigata
BLAEV0026866	AT3G13460	cold	control	1.57772	0.000472656	cold	up	B. laevigata
BLAEV0026874	AT3G13460	cold	control	1.38996	0.00033474	cold	up	B. laevigata
BLAEV0026947	AT3G13100	cold	control	1.84527	0.000253085	cold	up	B. laevigata
BLAEV0026954	AT3G13080	cold	control	2.43841	6.09e-05	cold	up	B. laevigata
BLAEV0026975	AT3G12910	cold	control	3.11667	0.00036127	cold	up	B. laevigata
BLAEV0027033	AT3G12320	cold	control	5.0034	2.54e-16	cold	up	B. laevigata
BLAEV0027062	AT3G12200	cold	control	1.30308	0.000186768	cold	up	B. laevigata
BLAEV0027125	AT5G38130	cold	control	1.46218	0.000593596	cold	up	B. laevigata
BLAEV0027245	AT3G10915	cold	control	1.50955	0.000243402	cold	up	B. laevigata
BLAEV0027246	AT3G10910	cold	control	4.54003	2.17e-06	cold	up	B. laevigata
BLAEV0027256	NA	cold	control	1.76413	0.000103748	cold	up	B. laevigata
BLAEV0027312	AT3G10420	cold	control	1.68697	0.000616954	cold	up	B. laevigata
BLAEV0027329	AT3G10650	cold	control	1.33622	0.00040061	cold	up	B. laevigata
BLAEV0027345	AT1G77890	cold	control	2.04829	0.000505548	cold	up	B. laevigata
BLAEV0027355	AT1G77810	cold	control	1.90823	0.000805175	cold	up	B. laevigata
BLAEV0027480	AT1G79270	cold	control	2.33382	5.42e-07	cold	up	B. laevigata
BLAEV0027545	AT1G79660	cold	control	2.10962	0.000231384	cold	up	B. laevigata
BLAEV0027557	AT1G80840	cold	control	6.28649	0.000361847	cold	up	B. laevigata
BLAEV0027563	AT1G80840	cold	control	10.0577	1.23e-07	cold	up	B. laevigata
BLAEV0027607	AT1G80300	cold	control	2.15973	0.000670832	cold	up	B. laevigata
BLAEV0027715	AT1G64460	cold	control	1.35869	9.02e-05	cold	up	B. laevigata
BLAEV0027830	NA	cold	control	2.42606	0.000740862	cold	up	B. laevigata
BLAEV0027833	AT1G59910	cold	control	2.53276	3.68e-05	cold	up	B. laevigata
BLAEV0027957	AT1G61210	cold	control	1.15978	0.000375292	cold	up	B. laevigata
BLAEV0027990	AT1G61610	cold	control	4.00534	4.7e-05	cold	up	B. laevigata
BLAEV0028000	AT1G61660	cold	control	1.39136	7.84e-05	cold	up	B. laevigata
BLAEV0028028	AT1G61890	cold	control	2.5185	0.000467183	cold	up	B. laevigata
BLAEV0028068	AT1G62380	cold	control	2.51805	3.1e-09	cold	up	B. laevigata
BLAEV0028097	AT1G62740	cold	control	1.17882	4.66e-05	cold	up	B. laevigata
BLAEV0028232	AT1G58025	cold	control	1.15197	0.000699122	cold	up	B. laevigata
BLAEV0028242	AT1G57990	cold	control	4.53909	3.43e-08	cold	up	B. laevigata
BLAEV0028248	AT1G57990	cold	control	3.15543	1.99e-06	cold	up	B. laevigata
BLAEV0028284	AT1G56600	cold	control	7.49486	8.14e-41	cold	up	B. laevigata
BLAEV0028291	AT1G56600	cold	control	9.86244	1.06e-16	cold	up	B. laevigata
BLAEV0028296	AT1G56580	cold	control	2.34036	5.48e-07	cold	up	B. laevigata
BLAEV0028451	AT1G64780	cold	control	3.20602	3.88e-16	cold	up	B. laevigata
BLAEV0028454	AT1G64780	cold	control	3.20602	3.88e-16	cold	up	B. laevigata
BLAEV0028578	AT1G34370	cold	control	2.10336	0.00015595	cold	up	B. laevigata
BLAEV0028668	AT1G32850	cold	control	1.34545	0.000686915	cold	up	B. laevigata
BLAEV0028676	AT1G32740	cold	control	1.6702	0.000998196	cold	up	B. laevigata
BLAEV0028790	AT1G31440	cold	control	1.32503	6.87e-05	cold	up	B. laevigata
BLAEV0028837	AT1G30755	cold	control	3.44427	8.43e-05	cold	up	B. laevigata
BLAEV0028991	AT1G29320	cold	control	1.01942	0.000882138	cold	up	B. laevigata
BLAEV0029130	AT1G28520	cold	control	1.77013	2.12e-06	cold	up	B. laevigata
BLAEV0029186	AT1G27910	cold	control	2.69181	3.09e-18	cold	up	B. laevigata
BLAEV0029190	AT1G27760	cold	control	1.21461	0.000461118	cold	up	B. laevigata
BLAEV0029195	AT1G27730	cold	control	4.48676	8.76e-08	cold	up	B. laevigata
BLAEV0029199	NA	cold	control	3.32396	1.25e-05	cold	up	B. laevigata
BLAEV0029322	AT1G25280	cold	control	1.52026	8.67e-05	cold	up	B. laevigata
BLAEV0029485	NA	cold	control	1.50204	0.000118506	cold	up	B. laevigata
BLAEV0029593	AT1G21120	cold	control	4.91507	0.000379211	cold	up	B. laevigata
BLAEV0029662	AT1G21790	cold	control	2.0323	0.000389319	cold	up	B. laevigata
BLAEV0029725	AT1G22730	cold	control	2.07282	1.14e-06	cold	up	B. laevigata
BLAEV0029792	AT1G23440	cold	control	1.60076	0.000520071	cold	up	B. laevigata
BLAEV0029850	NA	cold	control	3.17869	4.01e-06	cold	up	B. laevigata
BLAEV0029852	NA	cold	control	4.30218	3.82e-06	cold	up	B. laevigata
BLAEV0029859	AT1G24180	cold	control	1.35029	0.000837737	cold	up	B. laevigata
BLAEV0029878	AT1G27200	cold	control	3.26677	1.89e-10	cold	up	B. laevigata
BLAEV0029922	AT1G26790	cold	control	5.87702	3.17e-08	cold	up	B. laevigata
BLAEV0029947	AT5G25350	cold	control	2.1436	5.21e-07	cold	up	B. laevigata
BLAEV0029954	AT5G25260	cold	control	4.04258	3.01e-05	cold	up	B. laevigata
BLAEV0029965	AT5G10930	cold	control	2.53715	1.32e-12	cold	up	B. laevigata
BLAEV0030002	AT5G66780	cold	control	3.4186	5.89e-10	cold	up	B. laevigata
BLAEV0030055	AT5G25930	cold	control	2.75823	3.68e-05	cold	up	B. laevigata
BLAEV0030124	AT5G26340	cold	control	3.98327	0.000583104	cold	up	B. laevigata
BLAEV0030128	AT5G26340	cold	control	4.52536	7.36e-05	cold	up	B. laevigata
BLAEV0030186	AT5G26920	cold	control	3.53022	2.99e-05	cold	up	B. laevigata
BLAEV0030191	AT5G26920	cold	control	3.18561	7.8e-05	cold	up	B. laevigata
BLAEV0030192	NA	cold	control	2.91284	0.000527833	cold	up	B. laevigata
BLAEV0030226	AT5G27760	cold	control	3.40056	4.63e-06	cold	up	B. laevigata
BLAEV0030252	AT5G27520	cold	control	2.10676	0.000126319	cold	up	B. laevigata
BLAEV0030258	AT5G27420	cold	control	2.15732	0.000500354	cold	up	B. laevigata
BLAEV0030413	NA	cold	control	3.86815	5.95e-08	cold	up	B. laevigata
BLAEV0030414	NA	cold	control	3.81906	2.89e-10	cold	up	B. laevigata
BLAEV0030493	AT5G24110	cold	control	4.64796	5.63e-07	cold	up	B. laevigata
BLAEV0030550	AT5G61210	cold	control	2.00116	5.77e-05	cold	up	B. laevigata
BLAEV0030614	AT3G42170	cold	control	1.68342	3.94e-06	cold	up	B. laevigata
BLAEV0030765	AT5G62020	cold	control	2.62914	6.19e-07	cold	up	B. laevigata
BLAEV0030770	AT5G62070	cold	control	1.79162	0.000370013	cold	up	B. laevigata
BLAEV0030786	AT5G62180	cold	control	3.67022	6.85e-07	cold	up	B. laevigata
BLAEV0030787	AT5G62190	cold	control	1.71397	2.26e-05	cold	up	B. laevigata
BLAEV0030837	AT5G62470	cold	control	1.9654	2.32e-05	cold	up	B. laevigata
BLAEV0030838	AT5G62470	cold	control	1.9654	2.32e-05	cold	up	B. laevigata
BLAEV0030846	AT5G62570	cold	control	2.15919	5.07e-06	cold	up	B. laevigata
BLAEV0030927	AT5G63120	cold	control	1.4441	0.000328515	cold	up	B. laevigata
BLAEV0031004	AT5G63790	cold	control	2.09922	2.13e-08	cold	up	B. laevigata
BLAEV0031007	AT5G63850	cold	control	3.00571	5.87e-06	cold	up	B. laevigata
BLAEV0031020	AT5G63950	cold	control	1.36911	0.000381966	cold	up	B. laevigata
BLAEV0031025	AT5G63990	cold	control	1.6537	5.6e-05	cold	up	B. laevigata
BLAEV0031049	AT5G64170	cold	control	2.28197	5.29e-13	cold	up	B. laevigata
BLAEV0031083	AT5G64230	cold	control	3.77796	2.67e-06	cold	up	B. laevigata
BLAEV0031171	AT3G22840	cold	control	3.15352	0.000936341	cold	up	B. laevigata
BLAEV0031314	AT2G13810	cold	control	4.58946	0.000173842	cold	up	B. laevigata
BLAEV0031566	AT3G23920	cold	control	3.17573	9.17e-09	cold	up	B. laevigata
BLAEV0031706	AT3G22840	cold	control	5.80737	4.67e-11	cold	up	B. laevigata
BLAEV0031783	NA	cold	control	6.19896	2.04e-07	cold	up	B. laevigata
BLAEV0031800	AT3G21670	cold	control	2.35953	4.57e-05	cold	up	B. laevigata
BLAEV0031811	AT3G21560	cold	control	2.58508	0.000846493	cold	up	B. laevigata
BLAEV0031920	AT3G20490	cold	control	2.22329	0.000806883	cold	up	B. laevigata
BLAEV0031936	AT3G20600	cold	control	4.35993	0.000309676	cold	up	B. laevigata
BLAEV0032007	AT3G52820	cold	control	5.30748	1.54e-07	cold	up	B. laevigata
BLAEV0032009	AT3G52820	cold	control	5.73995	2.24e-15	cold	up	B. laevigata
BLAEV0032038	AT2G05160	cold	control	3.2357	8.45e-07	cold	up	B. laevigata
BLAEV0032039	AT5G47560	cold	control	4.08056	0.000670286	cold	up	B. laevigata
BLAEV0032098	AT3G53260	cold	control	1.94127	6.98e-09	cold	up	B. laevigata
BLAEV0032101	AT3G53260	cold	control	1.84369	1.31e-05	cold	up	B. laevigata
BLAEV0032111	AT3G53420	cold	control	2.53079	1.2e-06	cold	up	B. laevigata
BLAEV0032117	AT3G53500	cold	control	1.1323	0.000212729	cold	up	B. laevigata
BLAEV0032118	AT3G53420	cold	control	3.48718	2.6e-20	cold	up	B. laevigata
BLAEV0032198	AT3G54150	cold	control	4.07389	0.000142343	cold	up	B. laevigata
BLAEV0032204	NA	cold	control	2.59913	0.000470562	cold	up	B. laevigata
BLAEV0032206	AT3G54150	cold	control	4.67848	2.19e-05	cold	up	B. laevigata
BLAEV0032280	AT3G55580	cold	control	7.81521	3.3e-28	cold	up	B. laevigata
BLAEV0032291	AT3G54420	cold	control	4.89726	2.93e-08	cold	up	B. laevigata
BLAEV0032300	AT3G54500	cold	control	2.40603	1.16e-12	cold	up	B. laevigata
BLAEV0032386	AT3G55030	cold	control	1.26768	2.57e-05	cold	up	B. laevigata
BLAEV0032426	AT3G55430	cold	control	1.26894	0.000204571	cold	up	B. laevigata
BLAEV0032448	AT3G55580	cold	control	10.9656	4.09e-27	cold	up	B. laevigata
BLAEV0032449	AT3G55610	cold	control	3.42548	6.62e-09	cold	up	B. laevigata
BLAEV0032491	AT3G55980	cold	control	2.75918	1.34e-08	cold	up	B. laevigata
BLAEV0032524	NA	cold	control	2.23953	1.79e-05	cold	up	B. laevigata
BLAEV0032539	NA	cold	control	2.25765	0.000566879	cold	up	B. laevigata
BLAEV0032567	AT3G56640	cold	control	4.20672	1.91e-08	cold	up	B. laevigata
BLAEV0032574	AT3G56740	cold	control	1.17073	0.000246119	cold	up	B. laevigata
BLAEV0032576	NA	cold	control	4.75391	3.31e-15	cold	up	B. laevigata
BLAEV0032601	AT3G56990	cold	control	1.37736	0.000868387	cold	up	B. laevigata
BLAEV0032605	AT3G56990	cold	control	1.54065	0.000245111	cold	up	B. laevigata
BLAEV0032653	AT3G57330	cold	control	1.25142	5.97e-05	cold	up	B. laevigata
BLAEV0032658	AT3G57280	cold	control	2.242	1.57e-05	cold	up	B. laevigata
BLAEV0032689	AT3G57550	cold	control	1.90415	2.15e-08	cold	up	B. laevigata
BLAEV0032701	AT3G57750	cold	control	1.6458	3.93e-05	cold	up	B. laevigata
BLAEV0032764	AT3G59080	cold	control	3.05912	1.22e-05	cold	up	B. laevigata
BLAEV0032773	AT3G59280	cold	control	1.0819	0.000874905	cold	up	B. laevigata
BLAEV0032776	AT3G59350	cold	control	1.2579	0.000110179	cold	up	B. laevigata
BLAEV0032790	AT4G28400	cold	control	1.98965	0.000137531	cold	up	B. laevigata
BLAEV0032843	NA	cold	control	2.76699	0.000863653	cold	up	B. laevigata
BLAEV0032865	AT3G60120	cold	control	5.42769	3.78e-05	cold	up	B. laevigata
BLAEV0032884	AT3G60390	cold	control	3.47766	4.89e-06	cold	up	B. laevigata
BLAEV0032885	AT3G60390	cold	control	2.37736	1.67e-05	cold	up	B. laevigata
BLAEV0032894	AT3G60520	cold	control	1.68357	1.78e-07	cold	up	B. laevigata
BLAEV0032966	AT3G61390	cold	control	5.89707	0.000373308	cold	up	B. laevigata
BLAEV0033036	AT3G61880	cold	control	2.44393	1.86e-05	cold	up	B. laevigata
BLAEV0033101	AT3G62200	cold	control	1.93506	0.000432504	cold	up	B. laevigata
BLAEV0033109	AT3G62260	cold	control	2.06314	5.72e-07	cold	up	B. laevigata
BLAEV0033243	NA	cold	control	1.48619	0.000354557	cold	up	B. laevigata
BLAEV0033249	AT4G10650	cold	control	1.84315	0.000399477	cold	up	B. laevigata
BLAEV0033274	AT1G35670	cold	control	2.07425	9.9e-05	cold	up	B. laevigata
BLAEV0033286	AT5G13210	cold	control	2.57315	2.49e-05	cold	up	B. laevigata
BLAEV0033321	AT1G34750	cold	control	1.34589	0.000467183	cold	up	B. laevigata
BLAEV0033334	AT1G34420	cold	control	1.3993	0.000865012	cold	up	B. laevigata
BLAEV0033358	AT1G34020	cold	control	1.52729	9.6e-07	cold	up	B. laevigata
BLAEV0033389	AT1G33420	cold	control	1.26709	0.000542845	cold	up	B. laevigata
BLAEV0033416	AT1G33230	cold	control	2.93913	2.6e-15	cold	up	B. laevigata
BLAEV0033419	AT1G33230	cold	control	3.35273	6.45e-18	cold	up	B. laevigata
BLAEV0033446	AT1G32870	cold	control	1.83353	0.000197187	cold	up	B. laevigata
BLAEV0033448	AT1G32860	cold	control	3.33069	1.83e-16	cold	up	B. laevigata
BLAEV0033498	AT1G32450	cold	control	3.5254	3.15e-10	cold	up	B. laevigata
BLAEV0033509	AT1G32350	cold	control	5.91429	2.92e-05	cold	up	B. laevigata
BLAEV0033610	AT1G31280	cold	control	2.27024	2.97e-05	cold	up	B. laevigata
BLAEV0033621	AT1G31070	cold	control	1.95527	0.000436475	cold	up	B. laevigata
BLAEV0033647	AT1G19400	cold	control	5.04802	3.3e-28	cold	up	B. laevigata
BLAEV0033662	AT1G19490	cold	control	4.58692	9.91e-06	cold	up	B. laevigata
BLAEV0033688	AT1G19700	cold	control	1.36029	0.000199208	cold	up	B. laevigata
BLAEV0033718	AT1G19970	cold	control	4.55557	5.49e-13	cold	up	B. laevigata
BLAEV0033733	AT1G20100	cold	control	1.94471	2.97e-06	cold	up	B. laevigata
BLAEV0033843	AT1G21120	cold	control	5.73407	9.02e-10	cold	up	B. laevigata
BLAEV0033846	AT1G21120	cold	control	3.24145	0.000840296	cold	up	B. laevigata
BLAEV0034111	AT1G24140	cold	control	5.44697	1.06e-07	cold	up	B. laevigata
BLAEV0034113	AT1G24150	cold	control	3.31828	1.26e-05	cold	up	B. laevigata
BLAEV0034143	NA	cold	control	1.68715	0.000241183	cold	up	B. laevigata
BLAEV0034194	AT1G26770	cold	control	6.29896	2.02e-09	cold	up	B. laevigata
BLAEV0034273	AT1G25560	cold	control	3.46071	9.88e-07	cold	up	B. laevigata
BLAEV0034435	AT1G27760	cold	control	3.9493	5.61e-17	cold	up	B. laevigata
BLAEV0034485	AT1G28190	cold	control	2.67324	0.000418853	cold	up	B. laevigata
BLAEV0034515	AT1G28510	cold	control	3.36857	2.25e-08	cold	up	B. laevigata
BLAEV0034532	AT1G28510	cold	control	3.32456	5.8e-05	cold	up	B. laevigata
BLAEV0034582	AT1G29240	cold	control	2.08461	1.39e-10	cold	up	B. laevigata
BLAEV0034625	AT1G29690	cold	control	1.88391	8.07e-05	cold	up	B. laevigata
BLAEV0034669	AT1G30070	cold	control	1.62237	5.39e-05	cold	up	B. laevigata
BLAEV0034676	AT1G30110	cold	control	4.01998	0.000303863	cold	up	B. laevigata
BLAEV0034742	AT1G30590	cold	control	1.2037	0.00020958	cold	up	B. laevigata
BLAEV0034802	NA	cold	control	3.22874	2.01e-07	cold	up	B. laevigata
BLAEV0034835	AT1G15415	cold	control	4.29159	0.000941859	cold	up	B. laevigata
BLAEV0034837	AT1G15430	cold	control	1.80688	2.55e-05	cold	up	B. laevigata
BLAEV0034843	AT1G15520	cold	control	6.1207	7.51e-08	cold	up	B. laevigata
BLAEV0034941	AT1G16540	cold	control	2.88384	4.74e-06	cold	up	B. laevigata
BLAEV0034962	AT1G16730	cold	control	2.39771	2.6e-05	cold	up	B. laevigata
BLAEV0035000	AT1G17050	cold	control	2.29596	0.000163616	cold	up	B. laevigata
BLAEV0035012	AT5G45160	cold	control	7.90946	0.000151893	cold	up	B. laevigata
BLAEV0035016	AT1G17170	cold	control	4.85509	0.00036066	cold	up	B. laevigata
BLAEV0035066	AT1G17615	cold	control	2.17521	0.000593596	cold	up	B. laevigata
BLAEV0035083	AT1G17180	cold	control	4.87847	1.42e-07	cold	up	B. laevigata
BLAEV0035143	AT1G18890	cold	control	1.91116	9.05e-07	cold	up	B. laevigata
BLAEV0035227	AT1G18330	cold	control	2.35322	0.000448464	cold	up	B. laevigata
BLAEV0035402	AT5G40390	cold	control	3.28525	0.000562361	cold	up	B. laevigata
BLAEV0035407	AT5G40390	cold	control	5.87981	4.87e-09	cold	up	B. laevigata
BLAEV0035508	AT5G66650	cold	control	3.25759	9.17e-05	cold	up	B. laevigata
BLAEV0035580	AT3G51160	cold	control	3.89968	0.00025015	cold	up	B. laevigata
BLAEV0035586	AT5G66210	cold	control	2.25549	7.73e-06	cold	up	B. laevigata
BLAEV0035611	NA	cold	control	4.54176	2.02e-06	cold	up	B. laevigata
BLAEV0035660	AT5G60900	cold	control	2.27818	7.46e-05	cold	up	B. laevigata
BLAEV0035670	AT5G48410	cold	control	3.72297	6.38e-08	cold	up	B. laevigata
BLAEV0035794	AT5G49480	cold	control	6.07581	5.28e-11	cold	up	B. laevigata
BLAEV0035800	AT5G49480	cold	control	5.25879	4.28e-15	cold	up	B. laevigata
BLAEV0035827	AT5G29000	cold	control	1.69996	9.84e-06	cold	up	B. laevigata
BLAEV0035881	AT5G27120	cold	control	1.21751	0.000538361	cold	up	B. laevigata
BLAEV0035914	AT1G79660	cold	control	2.1686	0.000368649	cold	up	B. laevigata
BLAEV0035925	NA	cold	control	3.98432	2.2e-05	cold	up	B. laevigata
BLAEV0035938	NA	cold	control	2.83086	7.71e-10	cold	up	B. laevigata
BLAEV0035963	AT2G23320	cold	control	3.5713	8.41e-05	cold	up	B. laevigata
BLAEV0035972	AT2G23420	cold	control	2.9788	6.9e-10	cold	up	B. laevigata
BLAEV0035983	AT2G23760	cold	control	1.76775	5.74e-08	cold	up	B. laevigata
BLAEV0035984	AT2G23770	cold	control	3.07128	1.8e-06	cold	up	B. laevigata
BLAEV0036006	AT2G23910	cold	control	1.58411	0.000369462	cold	up	B. laevigata
BLAEV0036017	AT2G24570	cold	control	3.20739	1.3e-09	cold	up	B. laevigata
BLAEV0036021	AT2G24500	cold	control	1.15619	0.000146117	cold	up	B. laevigata
BLAEV0036083	AT5G24470	cold	control	1.26623	0.000759552	cold	up	B. laevigata
BLAEV0036112	AT5G24120	cold	control	3.333	7.38e-07	cold	up	B. laevigata
BLAEV0036115	AT5G24120	cold	control	3.1512	4.55e-07	cold	up	B. laevigata
BLAEV0036166	AT1G52280	cold	control	1.51684	3.48e-05	cold	up	B. laevigata
BLAEV0036250	AT5G61010	cold	control	2.04127	1.73e-05	cold	up	B. laevigata
BLAEV0036299	AT5G61450	cold	control	1.86638	2.6e-05	cold	up	B. laevigata
BLAEV0036332	AT5G61960	cold	control	1.74962	5.05e-05	cold	up	B. laevigata
BLAEV0036396	AT1G32350	cold	control	7.71239	2.9e-05	cold	up	B. laevigata
BLAEV0036424	AT5G62620	cold	control	1.78803	0.000482635	cold	up	B. laevigata
BLAEV0036438	AT1G33590	cold	control	3.4889	1.99e-05	cold	up	B. laevigata
BLAEV0036481	AT5G63130	cold	control	3.60231	1.22e-06	cold	up	B. laevigata
BLAEV0036490	AT5G63160	cold	control	4.88611	0.000184568	cold	up	B. laevigata
BLAEV0036518	AT4G19450	cold	control	5.02811	2.08e-09	cold	up	B. laevigata
BLAEV0036528	AT4G19370	cold	control	3.12383	0.000314193	cold	up	B. laevigata
BLAEV0036530	AT4G19230	cold	control	7.57414	3.21e-06	cold	up	B. laevigata
BLAEV0036532	AT4G19230	cold	control	5.96242	0.00065376	cold	up	B. laevigata
BLAEV0036537	AT4G19200	cold	control	1.66405	4.62e-05	cold	up	B. laevigata
BLAEV0036568	AT4G18890	cold	control	3.46027	1.62e-05	cold	up	B. laevigata
BLAEV0036571	AT4G18890	cold	control	3.25066	0.000845578	cold	up	B. laevigata
BLAEV0036572	AT4G18880	cold	control	2.95824	3.79e-10	cold	up	B. laevigata
BLAEV0036632	AT4G18400	cold	control	3.07534	2.57e-07	cold	up	B. laevigata
BLAEV0036648	AT4G18340	cold	control	3.14109	0.000829547	cold	up	B. laevigata
BLAEV0036678	AT4G18160	cold	control	1.21779	0.000828148	cold	up	B. laevigata
BLAEV0036756	AT4G20070	cold	control	2.48909	4.06e-06	cold	up	B. laevigata
BLAEV0036784	AT4G20460	cold	control	2.61334	9.46e-07	cold	up	B. laevigata
BLAEV0036792	AT4G20860	cold	control	2.92196	9.63e-08	cold	up	B. laevigata
BLAEV0036831	AT4G21230	cold	control	4.3486	0.000133966	cold	up	B. laevigata
BLAEV0036863	AT4G21570	cold	control	2.05363	0.000988395	cold	up	B. laevigata
BLAEV0036868	AT4G21650	cold	control	2.92068	5.26e-08	cold	up	B. laevigata
BLAEV0036937	AT4G21865	cold	control	1.82824	0.000115068	cold	up	B. laevigata
BLAEV0037038	AT4G22758	cold	control	1.73487	0.000561383	cold	up	B. laevigata
BLAEV0037098	AT5G63770	cold	control	1.97613	0.000236371	cold	up	B. laevigata
BLAEV0037100	AT5G63790	cold	control	1.87246	3.68e-06	cold	up	B. laevigata
BLAEV0037157	AT5G64170	cold	control	2.71787	6.65e-12	cold	up	B. laevigata
BLAEV0037172	AT5G64300	cold	control	3.39139	4.69e-06	cold	up	B. laevigata
BLAEV0037174	AT5G64300	cold	control	3.67058	1.97e-07	cold	up	B. laevigata
BLAEV0037292	AT5G65140	cold	control	4.10678	7.58e-05	cold	up	B. laevigata
BLAEV0037319	AT5G65290	cold	control	1.27493	0.000855713	cold	up	B. laevigata
BLAEV0037333	AT5G65380	cold	control	2.3826	6.42e-06	cold	up	B. laevigata
BLAEV0037398	AT5G65660	cold	control	3.53806	0.000610503	cold	up	B. laevigata
BLAEV0037447	AT5G67540	cold	control	1.75933	3.48e-05	cold	up	B. laevigata
BLAEV0037489	AT5G42150	cold	control	1.06973	0.000664593	cold	up	B. laevigata
BLAEV0037663	AT5G44070	cold	control	2.0722	0.000251167	cold	up	B. laevigata
BLAEV0037720	AT5G44290	cold	control	1.99212	0.000941859	cold	up	B. laevigata
BLAEV0037741	AT5G44510	cold	control	1.8639	8.38e-05	cold	up	B. laevigata
BLAEV0037826	AT5G45110	cold	control	2.6911	2.26e-05	cold	up	B. laevigata
BLAEV0038007	AT3G59900	cold	control	3.80666	8.26e-14	cold	up	B. laevigata
BLAEV0038026	AT5G61820	cold	control	2.43112	1.65e-05	cold	up	B. laevigata
BLAEV0038096	NA	cold	control	2.13768	0.000990931	cold	up	B. laevigata
BLAEV0038174	AT5G47060	cold	control	1.76051	4.76e-05	cold	up	B. laevigata
BLAEV0038191	AT5G47200	cold	control	1.73659	1.21e-05	cold	up	B. laevigata
BLAEV0038217	AT5G47430	cold	control	1.3617	1.73e-05	cold	up	B. laevigata
BLAEV0038235	AT5G47540	cold	control	1.7441	6.34e-05	cold	up	B. laevigata
BLAEV0038242	AT5G47620	cold	control	1.35422	0.000876996	cold	up	B. laevigata
BLAEV0038342	AT5G06860	cold	control	4.90695	3.11e-06	cold	up	B. laevigata
BLAEV0038377	AT3G22160	cold	control	7.91239	4.16e-12	cold	up	B. laevigata
BLAEV0038476	AT4G15550	cold	control	4.23063	0.000110351	cold	up	B. laevigata
BLAEV0038554	AT4G14420	cold	control	1.71377	9.32e-06	cold	up	B. laevigata
BLAEV0038811	AT3G56880	cold	control	4.00136	1.69e-06	cold	up	B. laevigata
BLAEV0038922	AT3G55620	cold	control	2.84999	7.83e-15	cold	up	B. laevigata
BLAEV0038984	AT3G55150	cold	control	8.9729	1.07e-06	cold	up	B. laevigata
BLAEV0039075	AT3G53960	cold	control	3.04109	0.000381966	cold	up	B. laevigata
BLAEV0039078	NA	cold	control	1.37682	0.000117868	cold	up	B. laevigata
BLAEV0039123	AT3G53260	cold	control	2.137	7.41e-05	cold	up	B. laevigata
BLAEV0039128	AT3G53180	cold	control	1.93382	4.67e-07	cold	up	B. laevigata
BLAEV0039182	AT1G73880	cold	control	5.7311	4.36e-05	cold	up	B. laevigata
BLAEV0039188	NA	cold	control	2.12137	2.69e-05	cold	up	B. laevigata
BLAEV0039190	AT1G73810	cold	control	2.85352	9.59e-05	cold	up	B. laevigata
BLAEV0039199	AT1G73690	cold	control	1.71667	0.000144071	cold	up	B. laevigata
BLAEV0039328	AT3G50620	cold	control	1.28945	0.0003723	cold	up	B. laevigata
BLAEV0039413	AT3G51450	cold	control	5.67837	0.000373875	cold	up	B. laevigata
BLAEV0039478	AT3G49400	cold	control	1.82613	6.88e-06	cold	up	B. laevigata
BLAEV0039727	AT3G47500	cold	control	1.85725	0.000332881	cold	up	B. laevigata
BLAEV0039915	AT5G59260	cold	control	2.35012	0.000406674	cold	up	B. laevigata
BLAEV0039951	AT3G45650	cold	control	3.30743	0.000181952	cold	up	B. laevigata
BLAEV0039961	AT2G02930	cold	control	4.0106	0.000796392	cold	up	B. laevigata
BLAEV0039987	AT3G45260	cold	control	1.52666	0.00042732	cold	up	B. laevigata
BLAEV0040114	AT3G44450	cold	control	3.54355	1.82e-06	cold	up	B. laevigata
BLAEV0040232	AT3G43190	cold	control	3.46908	6.39e-22	cold	up	B. laevigata
BLAEV0040324	AT1G56110	cold	control	1.57994	0.000714207	cold	up	B. laevigata
BLAEV0040351	AT1G55915	cold	control	1.75953	2.69e-06	cold	up	B. laevigata
BLAEV0040355	AT1G55910	cold	control	1.92492	4.33e-06	cold	up	B. laevigata
BLAEV0040430	AT1G55535	cold	control	1.50963	0.000264787	cold	up	B. laevigata
BLAEV0040441	AT1G55450	cold	control	2.46405	0.000668711	cold	up	B. laevigata
BLAEV0040454	AT1G55320	cold	control	1.50492	0.000496326	cold	up	B. laevigata
BLAEV0040490	AT1G55080	cold	control	1.46779	0.000279269	cold	up	B. laevigata
BLAEV0040537	AT1G54130	cold	control	1.0781	0.000914826	cold	up	B. laevigata
BLAEV0040559	AT1G53990	cold	control	8.04165	4.29e-09	cold	up	B. laevigata
BLAEV0040692	AT1G53090	cold	control	1.609	0.000226464	cold	up	B. laevigata
BLAEV0040749	NA	cold	control	4.00963	5.29e-07	cold	up	B. laevigata
BLAEV0040790	AT1G52200	cold	control	7.67661	0.00036127	cold	up	B. laevigata
BLAEV0040801	AT1G52160	cold	control	2.15197	0.000109794	cold	up	B. laevigata
BLAEV0040831	AT1G51800	cold	control	8.12622	1.74e-05	cold	up	B. laevigata
BLAEV0040832	AT1G51790	cold	control	5.12565	7.64e-05	cold	up	B. laevigata
BLAEV0040842	AT1G51700	cold	control	1.79598	0.000522695	cold	up	B. laevigata
BLAEV0040846	AT1G51680	cold	control	2.31608	7.28e-05	cold	up	B. laevigata
BLAEV0041074	AT1G49310	cold	control	3.44862	4.37e-06	cold	up	B. laevigata
BLAEV0041076	NA	cold	control	3.40772	3.81e-06	cold	up	B. laevigata
BLAEV0041225	AT1G48970	cold	control	1.96829	1.34e-05	cold	up	B. laevigata
BLAEV0041334	AT1G48120	cold	control	1.58329	2.72e-06	cold	up	B. laevigata
BLAEV0041338	AT1G48110	cold	control	1.31968	5.42e-05	cold	up	B. laevigata
BLAEV0041356	AT1G48000	cold	control	7.78136	0.000868387	cold	up	B. laevigata
BLAEV0041374	AT1G47870	cold	control	1.57196	0.000621597	cold	up	B. laevigata
BLAEV0041510	AT4G37210	cold	control	1.17029	0.000251628	cold	up	B. laevigata
BLAEV0041664	AT3G46900	cold	control	1.82626	0.000456594	cold	up	B. laevigata
BLAEV0041687	AT3G50950	cold	control	3.08644	3.68e-06	cold	up	B. laevigata
BLAEV0041695	AT3G50950	cold	control	3.05323	0.000575548	cold	up	B. laevigata
BLAEV0041696	AT3G50950	cold	control	2.86056	3.26e-05	cold	up	B. laevigata
BLAEV0041697	AT3G50910	cold	control	2.31797	1.9e-05	cold	up	B. laevigata
BLAEV0041762	AT3G51630	cold	control	2.34597	0.000775255	cold	up	B. laevigata
BLAEV0041925	AT3G19260	cold	control	4.81155	7.77e-08	cold	up	B. laevigata
BLAEV0041955	AT3G19010	cold	control	3.2415	0.000299863	cold	up	B. laevigata
BLAEV0042099	AT3G17800	cold	control	3.10611	2.12e-10	cold	up	B. laevigata
BLAEV0042194	AT3G16770	cold	control	3.44528	1.95e-09	cold	up	B. laevigata
BLAEV0042452	AT1G51270	cold	control	2.89053	4.66e-05	cold	up	B. laevigata
BLAEV0042478	AT5G44750	cold	control	1.36718	0.00037176	cold	up	B. laevigata
BLAEV0042627	AT5G43630	cold	control	2.73775	3.06e-07	cold	up	B. laevigata
BLAEV0042628	AT5G43630	cold	control	1.86962	4.88e-06	cold	up	B. laevigata
BLAEV0042696	AT5G42990	cold	control	1.13874	0.000464824	cold	up	B. laevigata
BLAEV0042763	AT5G67340	cold	control	3.41814	0.000431957	cold	up	B. laevigata
BLAEV0042779	AT5G67450	cold	control	3.74479	1.73e-05	cold	up	B. laevigata
BLAEV0042845	AT5G65600	cold	control	1.8969	0.000225357	cold	up	B. laevigata
BLAEV0042910	AT5G65140	cold	control	3.26012	8.87e-08	cold	up	B. laevigata
BLAEV0042911	AT5G65140	cold	control	3.72084	1.44e-05	cold	up	B. laevigata
BLAEV0042959	AT5G64840	cold	control	1.73108	6.19e-06	cold	up	B. laevigata
BLAEV0042982	AT4G15260	cold	control	2.58095	7.74e-05	cold	up	B. laevigata
BLAEV0042983	AT4G15410	cold	control	1.93793	3.26e-07	cold	up	B. laevigata
BLAEV0042986	AT4G15430	cold	control	1.75217	6.87e-08	cold	up	B. laevigata
BLAEV0043206	AT4G17530	cold	control	2.70655	2.04e-17	cold	up	B. laevigata
BLAEV0043226	AT4G17660	cold	control	5.75381	1.24e-05	cold	up	B. laevigata
BLAEV0043357	NA	cold	control	2.0629	2.74e-09	cold	up	B. laevigata
BLAEV0043404	NA	cold	control	2.68546	6.22e-08	cold	up	B. laevigata
BLAEV0043423	AT5G47200	cold	control	1.51164	2.65e-05	cold	up	B. laevigata
BLAEV0043431	NA	cold	control	4.78636	6.41e-08	cold	up	B. laevigata
BLAEV0043432	NA	cold	control	4.78636	6.41e-08	cold	up	B. laevigata
BLAEV0043465	AT5G47560	cold	control	7.10971	0.000670832	cold	up	B. laevigata
BLAEV0043552	AT5G39660	cold	control	1.80702	0.000315744	cold	up	B. laevigata
BLAEV0043604	NA	cold	control	1.99281	0.000371418	cold	up	B. laevigata
BLAEV0043645	AT5G38480	cold	control	1.31931	5.01e-05	cold	up	B. laevigata
BLAEV0043654	AT5G55400	cold	control	1.77326	2.02e-07	cold	up	B. laevigata
BLAEV0043656	AT5G38210	cold	control	2.84289	4.37e-05	cold	up	B. laevigata
BLAEV0043716	AT1G51480	cold	control	1.77968	5.42e-05	cold	up	B. laevigata
BLAEV0043772	AT5G35970	cold	control	1.53508	0.000255314	cold	up	B. laevigata
BLAEV0043773	AT3G55150	cold	control	10.0716	9.05e-07	cold	up	B. laevigata
BLAEV0043930	AT2G15480	cold	control	2.69521	5.36e-05	cold	up	B. laevigata
BLAEV0043934	AT2G15370	cold	control	3.87592	1.26e-07	cold	up	B. laevigata
BLAEV0043935	AT2G15370	cold	control	4.16402	2.26e-05	cold	up	B. laevigata
BLAEV0043968	AT2G16060	cold	control	4.26639	1.7e-10	cold	up	B. laevigata
BLAEV0043970	NA	cold	control	4.6411	4.97e-14	cold	up	B. laevigata
BLAEV0044012	AT2G16500	cold	control	3.74322	3.68e-16	cold	up	B. laevigata
BLAEV0044051	AT2G16770	cold	control	1.43071	1.57e-05	cold	up	B. laevigata
BLAEV0044086	AT2G17040	cold	control	3.29074	1.31e-07	cold	up	B. laevigata
BLAEV0044237	AT2G19710	cold	control	2.04449	0.000524902	cold	up	B. laevigata
BLAEV0044263	AT4G04840	cold	control	6.14239	5.75e-06	cold	up	B. laevigata
BLAEV0044306	AT2G19130	cold	control	1.87224	0.000366485	cold	up	B. laevigata
BLAEV0044315	NA	cold	control	1.83936	7.85e-06	cold	up	B. laevigata
BLAEV0044469	NA	cold	control	3.357	0.000133084	cold	up	B. laevigata
BLAEV0044477	NA	cold	control	3.4524	0.000210242	cold	up	B. laevigata
BLAEV0044482	AT5G48655	cold	control	2.53336	0.000218822	cold	up	B. laevigata
BLAEV0044542	AT5G48090	cold	control	2.49555	0.000236555	cold	up	B. laevigata
BLAEV0044549	AT5G47910	cold	control	3.62183	0.000322204	cold	up	B. laevigata
BLAEV0044564	AT5G66070	cold	control	2.93726	0.000628203	cold	up	B. laevigata
BLAEV0044572	AT3G50140	cold	control	3.16599	0.000582628	cold	up	B. laevigata
BLAEV0044579	AT5G66070	cold	control	3.21568	7.35e-06	cold	up	B. laevigata
BLAEV0044591	NA	cold	control	4.37747	2.6e-27	cold	up	B. laevigata
BLAEV0044592	NA	cold	control	5.68783	8.05e-17	cold	up	B. laevigata
BLAEV0044594	NA	cold	control	5.31347	8.28e-31	cold	up	B. laevigata
BLAEV0044645	AT5G66760	cold	control	2.44961	1.06e-07	cold	up	B. laevigata
BLAEV0044666	AT5G66930	cold	control	1.74311	0.00045552	cold	up	B. laevigata
BLAEV0044740	AT1G02305	cold	control	2.90474	6.96e-05	cold	up	B. laevigata
BLAEV0044824	AT4G38540	cold	control	6.75602	4.42e-05	cold	up	B. laevigata
BLAEV0044867	NA	cold	control	5.59671	2.3e-08	cold	up	B. laevigata
BLAEV0044915	AT1G10170	cold	control	2.24519	7.21e-05	cold	up	B. laevigata
BLAEV0044953	AT5G41900	cold	control	4.56457	1.93e-06	cold	up	B. laevigata
BLAEV0045022	AT1G15890	cold	control	1.58168	0.000740499	cold	up	B. laevigata
BLAEV0045038	AT4G37430	cold	control	4.29928	6.89e-05	cold	up	B. laevigata
BLAEV0045044	AT4G37340	cold	control	2.40198	7.93e-05	cold	up	B. laevigata
BLAEV0045047	AT4G37280	cold	control	1.7142	5.61e-07	cold	up	B. laevigata
BLAEV0045053	AT4G36940	cold	control	1.92366	0.00037597	cold	up	B. laevigata
BLAEV0045154	AT4G36010	cold	control	2.77357	0.000219878	cold	up	B. laevigata
BLAEV0045206	AT4G35380	cold	control	3.11769	0.000304307	cold	up	B. laevigata
BLAEV0045218	AT3G28930	cold	control	2.87322	5.02e-06	cold	up	B. laevigata
BLAEV0045220	AT4G35300	cold	control	2.8647	5.21e-07	cold	up	B. laevigata
BLAEV0045247	AT4G35060	cold	control	1.92288	7.93e-05	cold	up	B. laevigata
BLAEV0045250	AT4G35060	cold	control	2.70948	9.19e-06	cold	up	B. laevigata
BLAEV0045251	AT4G35040	cold	control	1.52011	1.19e-05	cold	up	B. laevigata
BLAEV0045309	AT4G34390	cold	control	2.20213	1.54e-05	cold	up	B. laevigata
BLAEV0045379	AT4G33430	cold	control	2.30671	9.15e-05	cold	up	B. laevigata
BLAEV0045380	AT4G33420	cold	control	3.07293	0.000223755	cold	up	B. laevigata
BLAEV0045407	AT4G33070	cold	control	2.27159	7.68e-06	cold	up	B. laevigata
BLAEV0045471	AT4G32410	cold	control	1.1611	0.000719934	cold	up	B. laevigata
BLAEV0045477	AT4G32190	cold	control	2.44409	1.86e-10	cold	up	B. laevigata
BLAEV0045485	AT4G32190	cold	control	2.21637	1.8e-09	cold	up	B. laevigata
BLAEV0045550	AT4G31550	cold	control	3.76394	0.000125135	cold	up	B. laevigata
BLAEV0045554	AT4G31550	cold	control	3.26016	0.000179192	cold	up	B. laevigata
BLAEV0045649	NA	cold	control	2.62735	9.22e-06	cold	up	B. laevigata
BLAEV0045684	AT4G30210	cold	control	1.49709	7.43e-05	cold	up	B. laevigata
BLAEV0045963	AT4G27880	cold	control	1.20353	0.000245755	cold	up	B. laevigata
BLAEV0046027	AT4G27310	cold	control	3.11245	2e-07	cold	up	B. laevigata
BLAEV0046154	AT4G25640	cold	control	4.48725	4.05e-10	cold	up	B. laevigata
BLAEV0046161	AT4G25640	cold	control	3.31984	8.95e-08	cold	up	B. laevigata
BLAEV0046165	AT4G25640	cold	control	3.59234	8.23e-06	cold	up	B. laevigata
BLAEV0046201	AT4G25434	cold	control	2.81323	8.67e-05	cold	up	B. laevigata
BLAEV0046318	NA	cold	control	3.98405	4.63e-07	cold	up	B. laevigata
BLAEV0046343	AT4G24120	cold	control	1.57844	4.77e-05	cold	up	B. laevigata
BLAEV0046344	AT4G24100	cold	control	1.23722	0.000521651	cold	up	B. laevigata
BLAEV0046379	AT4G23810	cold	control	4.89904	3.59e-12	cold	up	B. laevigata
BLAEV0046406	NA	cold	control	2.35519	1.46e-07	cold	up	B. laevigata
BLAEV0046461	AT4G23060	cold	control	2.28772	1.09e-06	cold	up	B. laevigata
BLAEV0046497	AT4G22290	cold	control	2.7693	0.000655196	cold	up	B. laevigata
BLAEV0046658	AT4G21215	cold	control	2.74825	2.56e-07	cold	up	B. laevigata
BLAEV0046667	AT4G21120	cold	control	3.19593	0.000404009	cold	up	B. laevigata
BLAEV0046671	AT4G21120	cold	control	3.31211	3.02e-06	cold	up	B. laevigata
BLAEV0046688	NA	cold	control	4.96241	2.6e-11	cold	up	B. laevigata
BLAEV0046700	AT4G20830	cold	control	2.045	1.7e-06	cold	up	B. laevigata
BLAEV0046750	AT4G20070	cold	control	3.99239	1.29e-07	cold	up	B. laevigata
BLAEV0046770	AT4G19970	cold	control	4.94872	1.64e-05	cold	up	B. laevigata
BLAEV0046849	AT4G18880	cold	control	2.89239	0.000414554	cold	up	B. laevigata
BLAEV0046855	AT4G18890	cold	control	1.81266	0.000338242	cold	up	B. laevigata
BLAEV0046902	AT4G19200	cold	control	1.12906	0.000244255	cold	up	B. laevigata
BLAEV0046905	AT4G19200	cold	control	1.30569	0.00021603	cold	up	B. laevigata
BLAEV0046958	AT4G12720	cold	control	2.52927	3.97e-06	cold	up	B. laevigata
BLAEV0046960	AT4G15975	cold	control	1.78492	0.000145308	cold	up	B. laevigata
BLAEV0047010	AT4G16380	cold	control	1.5049	0.000168915	cold	up	B. laevigata
BLAEV0047087	AT4G17090	cold	control	3.71373	1.03e-11	cold	up	B. laevigata
BLAEV0047150	AT4G18170	cold	control	3.65078	3.95e-09	cold	up	B. laevigata
BLAEV0047233	AT4G17530	cold	control	1.68252	2.78e-08	cold	up	B. laevigata
BLAEV0047236	AT4G17550	cold	control	3.68126	2.19e-06	cold	up	B. laevigata
BLAEV0047238	AT4G17530	cold	control	2.04017	1e-05	cold	up	B. laevigata
BLAEV0047341	AT2G43850	cold	control	1.30201	6.59e-05	cold	up	B. laevigata
BLAEV0047365	AT2G44080	cold	control	4.5126	0.000306246	cold	up	B. laevigata
BLAEV0047385	AT1G70250	cold	control	2.48445	7.1e-05	cold	up	B. laevigata
BLAEV0047423	AT2G43430	cold	control	1.21367	8.32e-05	cold	up	B. laevigata
BLAEV0047545	NA	cold	control	2.49496	8.55e-08	cold	up	B. laevigata
BLAEV0047746	NA	cold	control	3.93046	1.33e-15	cold	up	B. laevigata
BLAEV0047749	NA	cold	control	3.64197	3.05e-22	cold	up	B. laevigata
BLAEV0047768	AT4G38810	cold	control	1.89589	2.16e-07	cold	up	B. laevigata
BLAEV0047780	AT4G38960	cold	control	5.68093	2.27e-24	cold	up	B. laevigata
BLAEV0047792	AT4G38960	cold	control	4.53659	3.24e-22	cold	up	B. laevigata
BLAEV0047835	AT4G39390	cold	control	1.8143	1.36e-07	cold	up	B. laevigata
BLAEV0047853	AT4G39640	cold	control	2.24154	1.11e-09	cold	up	B. laevigata
BLAEV0047885	AT4G39890	cold	control	2.59917	0.000141009	cold	up	B. laevigata
BLAEV0047891	AT4G39890	cold	control	2.59917	0.000141009	cold	up	B. laevigata
BLAEV0047928	AT4G37990	cold	control	3.72099	0.000240524	cold	up	B. laevigata
BLAEV0047950	AT4G37790	cold	control	2.23147	2.82e-06	cold	up	B. laevigata
BLAEV0047954	AT4G37760	cold	control	2.09803	5.24e-05	cold	up	B. laevigata
BLAEV0048011	AT4G36920	cold	control	1.24598	0.000840296	cold	up	B. laevigata
BLAEV0048013	AT4G36945	cold	control	1.40968	0.000609353	cold	up	B. laevigata
BLAEV0048031	AT4G37030	cold	control	4.04268	0.000638048	cold	up	B. laevigata
BLAEV0048142	AT4G36220	cold	control	1.96789	0.000426126	cold	up	B. laevigata
BLAEV0048242	AT4G35110	cold	control	3.37791	1.62e-07	cold	up	B. laevigata
BLAEV0048243	AT4G35180	cold	control	4.69809	9.93e-05	cold	up	B. laevigata
BLAEV0048301	AT4G34910	cold	control	1.66246	1.14e-08	cold	up	B. laevigata
BLAEV0048332	AT4G34740	cold	control	1.87756	4.37e-05	cold	up	B. laevigata
BLAEV0048347	AT4G34590	cold	control	3.43599	4.14e-05	cold	up	B. laevigata
BLAEV0048355	AT4G34590	cold	control	3.43599	4.14e-05	cold	up	B. laevigata
BLAEV0048362	AT4G34480	cold	control	2.09068	6.47e-05	cold	up	B. laevigata
BLAEV0048383	AT4G34138	cold	control	3.00618	2.98e-05	cold	up	B. laevigata
BLAEV0048425	AT4G33920	cold	control	2.08526	1.38e-05	cold	up	B. laevigata
BLAEV0048427	AT4G33905	cold	control	2.12438	0.000190451	cold	up	B. laevigata
BLAEV0048460	AT5G36930	cold	control	1.48496	0.000573758	cold	up	B. laevigata
BLAEV0048495	AT4G33430	cold	control	1.64467	0.000235253	cold	up	B. laevigata
BLAEV0048549	AT4G33050	cold	control	2.31814	1.2e-06	cold	up	B. laevigata
BLAEV0048576	AT4G32870	cold	control	2.38121	7.88e-06	cold	up	B. laevigata
BLAEV0048657	AT4G32070	cold	control	1.3761	0.000941101	cold	up	B. laevigata
BLAEV0048704	AT4G31580	cold	control	1.21645	0.000719934	cold	up	B. laevigata
BLAEV0048710	AT4G31550	cold	control	3.41248	5.93e-06	cold	up	B. laevigata
BLAEV0048780	AT4G30850	cold	control	1.99434	3.85e-07	cold	up	B. laevigata
BLAEV0048803	AT4G30600	cold	control	2.30131	8.29e-05	cold	up	B. laevigata
BLAEV0048861	AT5G42420	cold	control	1.82854	0.000956287	cold	up	B. laevigata
BLAEV0048907	AT4G30350	cold	control	1.71307	0.000138555	cold	up	B. laevigata
BLAEV0048918	AT4G30210	cold	control	2.57705	2.03e-15	cold	up	B. laevigata
BLAEV0048919	AT4G30210	cold	control	2.68816	2.34e-06	cold	up	B. laevigata
BLAEV0048921	AT4G35300	cold	control	3.18429	3.02e-06	cold	up	B. laevigata
BLAEV0048924	AT4G30190	cold	control	2.07921	0.0007229	cold	up	B. laevigata
BLAEV0048954	AT4G23200	cold	control	1.62492	2.28e-06	cold	up	B. laevigata
BLAEV0048979	AT4G29780	cold	control	3.75437	2.13e-05	cold	up	B. laevigata
BLAEV0049041	AT4G29190	cold	control	4.67692	5.9e-11	cold	up	B. laevigata
BLAEV0049187	AT4G28400	cold	control	2.04295	2.82e-05	cold	up	B. laevigata
BLAEV0049197	AT4G28290	cold	control	6.68977	9.34e-26	cold	up	B. laevigata
BLAEV0049203	AT4G28300	cold	control	1.82845	0.000172104	cold	up	B. laevigata
BLAEV0049229	AT4G27960	cold	control	1.57433	5.87e-06	cold	up	B. laevigata
BLAEV0049236	AT4G27960	cold	control	1.57433	5.87e-06	cold	up	B. laevigata
BLAEV0049237	AT4G27940	cold	control	2.62677	0.00019989	cold	up	B. laevigata
BLAEV0049281	AT4G27410	cold	control	2.16522	2.72e-05	cold	up	B. laevigata
BLAEV0049290	AT4G27360	cold	control	7.20317	0.000127744	cold	up	B. laevigata
BLAEV0049295	NA	cold	control	3.54571	6.23e-06	cold	up	B. laevigata
BLAEV0049297	NA	cold	control	4.14233	0.000127297	cold	up	B. laevigata
BLAEV0049337	AT4G27030	cold	control	1.95046	2.31e-05	cold	up	B. laevigata
BLAEV0049342	AT4G26910	cold	control	1.23151	0.000311391	cold	up	B. laevigata
BLAEV0049397	AT4G26470	cold	control	3.77729	0.000492154	cold	up	B. laevigata
BLAEV0049437	AT4G26120	cold	control	3.00052	4.93e-09	cold	up	B. laevigata
BLAEV0049441	AT4G26080	cold	control	1.58523	2.28e-06	cold	up	B. laevigata
BLAEV0049540	NA	cold	control	5.06751	8.08e-11	cold	up	B. laevigata
BLAEV0049551	AT4G25200	cold	control	4.36115	1.29e-09	cold	up	B. laevigata
BLAEV0049560	AT4G25110	cold	control	4.41636	4.82e-05	cold	up	B. laevigata
BLAEV0049591	NA	cold	control	3.31758	0.000300201	cold	up	B. laevigata
BLAEV0049594	AT4G24880	cold	control	1.31754	1.11e-05	cold	up	B. laevigata
BLAEV0049635	AT4G24570	cold	control	5.3867	7.94e-07	cold	up	B. laevigata
BLAEV0049665	AT4G24310	cold	control	4.61116	1.1e-05	cold	up	B. laevigata
BLAEV0049666	AT4G24290	cold	control	1.48326	0.000743642	cold	up	B. laevigata
BLAEV0049678	AT4G24200	cold	control	1.58323	9e-05	cold	up	B. laevigata
BLAEV0049687	AT4G24120	cold	control	1.54021	1.45e-06	cold	up	B. laevigata
BLAEV0049705	AT4G23920	cold	control	2.54319	3.01e-05	cold	up	B. laevigata
BLAEV0049715	AT4G23810	cold	control	3.6065	1.78e-07	cold	up	B. laevigata
BLAEV0049731	AT4G23280	cold	control	2.26086	0.000107984	cold	up	B. laevigata
BLAEV0049733	AT4G23190	cold	control	2.58108	0.000295572	cold	up	B. laevigata
BLAEV0049775	NA	cold	control	2.01274	0.00083488	cold	up	B. laevigata
BLAEV0049796	AT2G01180	cold	control	3.27324	1.16e-06	cold	up	B. laevigata
BLAEV0049854	AT3G58490	cold	control	1.14018	0.000149865	cold	up	B. laevigata
BLAEV0049901	AT3G59280	cold	control	1.49514	3.48e-05	cold	up	B. laevigata
BLAEV0049933	AT3G59700	cold	control	5.19977	3.87e-05	cold	up	B. laevigata
BLAEV0050030	AT3G60520	cold	control	2.37686	4.78e-06	cold	up	B. laevigata
BLAEV0050096	AT3G61580	cold	control	3.4631	5.76e-09	cold	up	B. laevigata
BLAEV0050102	NA	cold	control	2.48285	1.98e-06	cold	up	B. laevigata
BLAEV0050219	AT3G63010	cold	control	4.93532	0.000107911	cold	up	B. laevigata
BLAEV0050237	AT4G27940	cold	control	2.62677	0.00019989	cold	up	B. laevigata
BLAEV0050278	AT1G19270	cold	control	3.3068	6.14e-14	cold	up	B. laevigata
BLAEV0050299	AT1G19490	cold	control	6.06688	9.43e-08	cold	up	B. laevigata
BLAEV0050327	AT1G18900	cold	control	1.55736	3.75e-06	cold	up	B. laevigata
BLAEV0050468	AT1G17210	cold	control	1.00428	0.000842968	cold	up	B. laevigata
BLAEV0050483	AT1G17050	cold	control	1.90685	3.82e-06	cold	up	B. laevigata
BLAEV0050594	AT1G15430	cold	control	2.98876	6.29e-05	cold	up	B. laevigata
BLAEV0050626	AT1G15110	cold	control	1.53226	1.19e-05	cold	up	B. laevigata
BLAEV0050662	AT1G14740	cold	control	1.64303	0.000634309	cold	up	B. laevigata
BLAEV0050688	AT1G14530	cold	control	1.90328	1.36e-09	cold	up	B. laevigata
BLAEV0050691	AT1G14510	cold	control	1.17814	0.00075603	cold	up	B. laevigata
BLAEV0050747	AT1G13960	cold	control	1.57473	0.00057302	cold	up	B. laevigata
BLAEV0050785	AT1G13470	cold	control	4.26139	0.000422661	cold	up	B. laevigata
BLAEV0050791	NA	cold	control	1.74352	0.000566942	cold	up	B. laevigata
BLAEV0050807	AT3G25730	cold	control	4.2464	2.28e-16	cold	up	B. laevigata
BLAEV0050808	AT1G13260	cold	control	4.46331	7.61e-18	cold	up	B. laevigata
BLAEV0050815	AT1G13210	cold	control	2.69308	2.72e-05	cold	up	B. laevigata
BLAEV0051005	AT1G11260	cold	control	2.15498	0.000163421	cold	up	B. laevigata
BLAEV0051058	AT1G10417	cold	control	1.61971	9.75e-05	cold	up	B. laevigata
BLAEV0051113	AT1G09920	cold	control	1.67276	1.87e-05	cold	up	B. laevigata
BLAEV0051121	AT1G09560	cold	control	3.99958	2.13e-05	cold	up	B. laevigata
BLAEV0051171	AT1G08920	cold	control	2.78107	7.52e-05	cold	up	B. laevigata
BLAEV0051267	AT1G08050	cold	control	3.47896	1.39e-07	cold	up	B. laevigata
BLAEV0051364	AT1G06700	cold	control	1.19832	0.000355285	cold	up	B. laevigata
BLAEV0051454	NA	cold	control	2.49117	4.11e-05	cold	up	B. laevigata
BLAEV0051472	AT1G05170	cold	control	1.62339	0.000347724	cold	up	B. laevigata
BLAEV0051498	AT1G04570	cold	control	4.02415	1.06e-07	cold	up	B. laevigata
BLAEV0051539	AT1G03850	cold	control	4.41263	0.000615108	cold	up	B. laevigata
BLAEV0051576	AT1G02920	cold	control	5.39538	0.000159339	cold	up	B. laevigata
BLAEV0051583	AT1G02880	cold	control	1.84153	0.000197695	cold	up	B. laevigata
BLAEV0051589	AT1G02880	cold	control	1.92274	0.000261225	cold	up	B. laevigata
BLAEV0051630	AT4G36900	cold	control	3.07069	2.53e-07	cold	up	B. laevigata
BLAEV0051682	NA	cold	control	2.16157	0.000236597	cold	up	B. laevigata
BLAEV0051686	AT3G48780	cold	control	2.11038	3.33e-06	cold	up	B. laevigata
BLAEV0051826	AT1G01690	cold	control	1.57382	0.000990419	cold	up	B. laevigata
BLAEV0051872	AT1G01140	cold	control	2.30376	0.000566879	cold	up	B. laevigata
BLAEV0051891	AT1G01010	cold	control	4.3551	5.63e-08	cold	up	B. laevigata
BLAEV0051896	AT1G01060	cold	control	7.93671	2.59e-49	cold	up	B. laevigata
BLAEV0051924	AT1G02520	cold	control	4.49918	0.000502669	cold	up	B. laevigata
BLAEV0051938	NA	cold	control	2.58836	1.72e-07	cold	up	B. laevigata
BLAEV0052000	AT3G47730	cold	control	2.21262	0.000896736	cold	up	B. laevigata
BLAEV0052075	NA	cold	control	3.07282	6.18e-05	cold	up	B. laevigata
BLAEV0052079	AT3G48240	cold	control	3.31338	1.75e-06	cold	up	B. laevigata
BLAEV0052108	AT3G48460	cold	control	3.02065	0.000215962	cold	up	B. laevigata
BLAEV0052130	AT3G48740	cold	control	2.33753	0.000336344	cold	up	B. laevigata
BLAEV0052306	AT5G39080	cold	control	7.84358	1.87e-20	cold	up	B. laevigata
BLAEV0052415	AT3G28930	cold	control	2.45146	0.000123127	cold	up	B. laevigata
BLAEV0052460	AT2G23810	cold	control	2.51222	9.38e-07	cold	up	B. laevigata
BLAEV0052508	AT2G25490	cold	control	1.27346	0.00017833	cold	up	B. laevigata
BLAEV0052694	AT4G04500	cold	control	1.7227	0.00047994	cold	up	B. laevigata
BLAEV0052721	AT2G23790	cold	control	1.58112	0.000655196	cold	up	B. laevigata
BLAEV0052798	AT1G49720	cold	control	1.73237	5.87e-06	cold	up	B. laevigata
BLAEV0052946	AT4G13510	cold	control	2.09186	3.03e-06	cold	up	B. laevigata
BLAEV0053005	NA	cold	control	4.23572	0.000132796	cold	up	B. laevigata
BLAEV0053043	AT4G12040	cold	control	2.22274	1.18e-10	cold	up	B. laevigata
BLAEV0053360	AT4G02330	cold	control	3.16112	3.98e-07	cold	up	B. laevigata
BLAEV0053591	NA	cold	control	2.46292	1.48e-11	cold	up	B. laevigata
BLAEV0053599	AT1G52160	cold	control	1.67875	0.00075603	cold	up	B. laevigata
BLAEV0053855	AT2G29990	cold	control	1.61427	3.56e-05	cold	up	B. laevigata
BLAEV0054033	AT3G28930	cold	control	3.60622	7.97e-07	cold	up	B. laevigata
BLAEV0054051	NA	cold	control	5.00731	1.65e-06	cold	up	B. laevigata
BLAEV0054114	AT1G73740	cold	control	2.62915	0.000607219	cold	up	B. laevigata
BLAEV0054172	NA	cold	control	2.83086	7.71e-10	cold	up	B. laevigata
BLAEV0054294	AT1G30320	cold	control	4.32148	6.14e-05	cold	up	B. laevigata
BLAEV0000078	AT2G40830	cold	control	-1.46187	1.38e-05	cold	down	B. laevigata
BLAEV0000103	AT2G40640	cold	control	-2.50704	7.97e-05	cold	down	B. laevigata
BLAEV0000183	AT4G01026	cold	control	-2.79516	2.63e-05	cold	down	B. laevigata
BLAEV0000212	AT4G01430	cold	control	-2.07277	0.000272053	cold	down	B. laevigata
BLAEV0000264	AT4G02050	cold	control	-1.96535	1.11e-09	cold	down	B. laevigata
BLAEV0000336	AT5G49150	cold	control	-2.03464	0.000232941	cold	down	B. laevigata
BLAEV0000338	AT5G49215	cold	control	-2.52887	0.000510205	cold	down	B. laevigata
BLAEV0000682	AT4G03150	cold	control	-3.2536	0.000349102	cold	down	B. laevigata
BLAEV0000711	AT4G02770	cold	control	-1.62906	0.000247106	cold	down	B. laevigata
BLAEV0000721	AT4G02790	cold	control	-1.37058	0.000116641	cold	down	B. laevigata
BLAEV0000786	AT4G12300	cold	control	-2.96012	2.76e-06	cold	down	B. laevigata
BLAEV0000831	AT4G04040	cold	control	-2.09078	5.51e-06	cold	down	B. laevigata
BLAEV0000999	NA	cold	control	-1.46726	6.45e-06	cold	down	B. laevigata
BLAEV0001230	AT5G50670	cold	control	-3.9061	3.21e-06	cold	down	B. laevigata
BLAEV0001313	AT5G51550	cold	control	-2.86139	0.000489545	cold	down	B. laevigata
BLAEV0001321	AT4G00440	cold	control	-1.86824	9.02e-05	cold	down	B. laevigata
BLAEV0001510	AT2G39310	cold	control	-2.56503	1.91e-06	cold	down	B. laevigata
BLAEV0001568	AT2G39670	cold	control	-2.46089	0.000172104	cold	down	B. laevigata
BLAEV0001846	AT2G46650	cold	control	-1.64982	1.77e-06	cold	down	B. laevigata
BLAEV0001874	AT2G46250	cold	control	-1.46161	9.92e-05	cold	down	B. laevigata
BLAEV0001918	AT2G45850	cold	control	-2.31632	2.51e-07	cold	down	B. laevigata
BLAEV0002049	AT2G44970	cold	control	-3.31115	0.000212729	cold	down	B. laevigata
BLAEV0002102	AT3G27230	cold	control	-1.52114	0.000189522	cold	down	B. laevigata
BLAEV0002126	NA	cold	control	-2.03454	9.56e-06	cold	down	B. laevigata
BLAEV0002238	NA	cold	control	-2.39157	0.000777398	cold	down	B. laevigata
BLAEV0002287	AT2G41550	cold	control	-3.67575	7.33e-06	cold	down	B. laevigata
BLAEV0002382	AT2G40435	cold	control	-2.74487	7.71e-07	cold	down	B. laevigata
BLAEV0002439	AT2G15890	cold	control	-1.81779	4.24e-07	cold	down	B. laevigata
BLAEV0002477	AT2G39940	cold	control	-3.85654	1.25e-08	cold	down	B. laevigata
BLAEV0002521	AT1G55420	cold	control	-3.69055	0.000198841	cold	down	B. laevigata
BLAEV0002530	AT5G54040	cold	control	-3.09975	2.81e-05	cold	down	B. laevigata
BLAEV0002552	AT1G50190	cold	control	-4.11558	3.81e-15	cold	down	B. laevigata
BLAEV0002553	AT1G50190	cold	control	-2.43033	0.000175795	cold	down	B. laevigata
BLAEV0002704	AT2G38040	cold	control	-1.56583	0.000291661	cold	down	B. laevigata
BLAEV0002749	NA	cold	control	-2.05664	1.97e-05	cold	down	B. laevigata
BLAEV0002819	AT2G36970	cold	control	-1.7528	3.99e-06	cold	down	B. laevigata
BLAEV0002915	AT2G36910	cold	control	-1.41513	2.67e-06	cold	down	B. laevigata
BLAEV0002925	AT2G36910	cold	control	-1.56917	0.000188924	cold	down	B. laevigata
BLAEV0002937	NA	cold	control	-1.94574	0.000516194	cold	down	B. laevigata
BLAEV0002995	AT4G10560	cold	control	-2.47017	3.65e-05	cold	down	B. laevigata
BLAEV0003004	AT5G59540	cold	control	-1.33546	7.9e-06	cold	down	B. laevigata
BLAEV0003059	AT2G35830	cold	control	-1.51662	1.17e-05	cold	down	B. laevigata
BLAEV0003095	AT4G22390	cold	control	-2.90782	8.87e-05	cold	down	B. laevigata
BLAEV0003330	AT2G33500	cold	control	-2.45885	1.53e-05	cold	down	B. laevigata
BLAEV0003622	AT4G35640	cold	control	-1.79897	0.000290047	cold	down	B. laevigata
BLAEV0003791	AT2G29760	cold	control	-1.41366	0.000159441	cold	down	B. laevigata
BLAEV0003809	AT2G29510	cold	control	-1.42431	5.68e-06	cold	down	B. laevigata
BLAEV0003887	AT5G37210	cold	control	-3.44544	0.000255314	cold	down	B. laevigata
BLAEV0003903	AT2G28560	cold	control	-2.02222	0.000261265	cold	down	B. laevigata
BLAEV0004050	AT2G26670	cold	control	-1.75684	3.5e-05	cold	down	B. laevigata
BLAEV0004092	AT1G49130	cold	control	-5.10269	3.81e-15	cold	down	B. laevigata
BLAEV0004162	AT1G54020	cold	control	-3.33701	6.65e-12	cold	down	B. laevigata
BLAEV0004542	AT2G30500	cold	control	-4.1024	1.44e-07	cold	down	B. laevigata
BLAEV0004567	AT2G30600	cold	control	-1.38659	7.06e-05	cold	down	B. laevigata
BLAEV0004597	NA	cold	control	-1.5606	0.000840356	cold	down	B. laevigata
BLAEV0004598	NA	cold	control	-1.5606	0.000840356	cold	down	B. laevigata
BLAEV0004676	AT2G13600	cold	control	-1.74116	0.000998684	cold	down	B. laevigata
BLAEV0004868	AT2G32970	cold	control	-2.36766	1.07e-06	cold	down	B. laevigata
BLAEV0004874	AT2G32970	cold	control	-3.18288	7.51e-08	cold	down	B. laevigata
BLAEV0004912	AT2G44230	cold	control	-1.75962	1.01e-05	cold	down	B. laevigata
BLAEV0004989	AT3G60320	cold	control	-2.1393	7.88e-09	cold	down	B. laevigata
BLAEV0005071	AT2G45590	cold	control	-2.51733	1.44e-05	cold	down	B. laevigata
BLAEV0005078	AT2G45590	cold	control	-2.61779	0.000104008	cold	down	B. laevigata
BLAEV0005290	NA	cold	control	-1.63402	0.000306144	cold	down	B. laevigata
BLAEV0005297	AT2G38750	cold	control	-2.66715	6.43e-06	cold	down	B. laevigata
BLAEV0005397	AT2G38380	cold	control	-2.87717	3.79e-05	cold	down	B. laevigata
BLAEV0005528	AT1G24100	cold	control	-1.43175	1.87e-05	cold	down	B. laevigata
BLAEV0005800	AT2G36000	cold	control	-1.86155	0.000126353	cold	down	B. laevigata
BLAEV0006008	NA	cold	control	-2.83125	2.59e-05	cold	down	B. laevigata
BLAEV0006063	AT2G07050	cold	control	-1.07643	0.000607219	cold	down	B. laevigata
BLAEV0006208	AT3G25160	cold	control	-1.51792	0.000142615	cold	down	B. laevigata
BLAEV0006234	AT3G25500	cold	control	-2.08384	7.41e-05	cold	down	B. laevigata
BLAEV0006469	AT3G23640	cold	control	-1.35806	1.98e-06	cold	down	B. laevigata
BLAEV0006504	AT3G23570	cold	control	-1.38316	0.000881817	cold	down	B. laevigata
BLAEV0006558	AT3G23080	cold	control	-1.22551	6.09e-05	cold	down	B. laevigata
BLAEV0006606	AT3G22790	cold	control	-2.59185	1.92e-05	cold	down	B. laevigata
BLAEV0006720	AT3G21790	cold	control	-2.85882	2.86e-06	cold	down	B. laevigata
BLAEV0006862	AT3G46640	cold	control	-2.92187	5.44e-08	cold	down	B. laevigata
BLAEV0006879	AT3G20820	cold	control	-2.15485	6.6e-05	cold	down	B. laevigata
BLAEV0006883	AT3G20820	cold	control	-3.03364	0.000275212	cold	down	B. laevigata
BLAEV0006887	AT3G20780	cold	control	-1.5152	0.000464824	cold	down	B. laevigata
BLAEV0006895	NA	cold	control	-2.49619	0.000454644	cold	down	B. laevigata
BLAEV0007021	AT3G19850	cold	control	-3.69685	0.000707585	cold	down	B. laevigata
BLAEV0007036	AT3G19710	cold	control	-2.20923	0.000145003	cold	down	B. laevigata
BLAEV0007042	AT3G19710	cold	control	-2.24905	2.71e-05	cold	down	B. laevigata
BLAEV0007047	AT3G19680	cold	control	-3.70754	3.02e-06	cold	down	B. laevigata
BLAEV0007052	AT3G19680	cold	control	-2.48018	2.99e-05	cold	down	B. laevigata
BLAEV0007192	AT3G18730	cold	control	-1.28795	0.000644625	cold	down	B. laevigata
BLAEV0007239	AT3G18390	cold	control	-1.19473	0.000474399	cold	down	B. laevigata
BLAEV0007286	AT3G18050	cold	control	-4.28956	3.38e-07	cold	down	B. laevigata
BLAEV0007294	AT3G18050	cold	control	-5.25263	9.96e-08	cold	down	B. laevigata
BLAEV0007328	AT3G17840	cold	control	-3.25833	0.000135882	cold	down	B. laevigata
BLAEV0007381	AT3G17510	cold	control	-1.9158	2.43e-05	cold	down	B. laevigata
BLAEV0007394	AT3G17350	cold	control	-2.92516	2.38e-06	cold	down	B. laevigata
BLAEV0007534	AT3G16110	cold	control	-1.27175	0.000954117	cold	down	B. laevigata
BLAEV0007541	AT3G16000	cold	control	-1.75781	0.000512842	cold	down	B. laevigata
BLAEV0007566	AT3G15720	cold	control	-3.79164	5.62e-06	cold	down	B. laevigata
BLAEV0007650	AT3G15270	cold	control	-5.42912	6.46e-05	cold	down	B. laevigata
BLAEV0007740	AT3G14610	cold	control	-2.12878	2.08e-09	cold	down	B. laevigata
BLAEV0007827	AT3G14150	cold	control	-1.20234	0.000190968	cold	down	B. laevigata
BLAEV0007887	AT3G13750	cold	control	-3.2618	5.91e-05	cold	down	B. laevigata
BLAEV0008012	NA	cold	control	-1.61864	0.000304399	cold	down	B. laevigata
BLAEV0008098	AT3G04520	cold	control	-1.56301	0.000132136	cold	down	B. laevigata
BLAEV0008188	AT3G05190	cold	control	-2.00475	4.96e-05	cold	down	B. laevigata
BLAEV0008492	AT3G03190	cold	control	-3.18951	0.00069087	cold	down	B. laevigata
BLAEV0008493	AT3G03190	cold	control	-2.45721	0.000299155	cold	down	B. laevigata
BLAEV0008516	AT3G02930	cold	control	-3.76899	9.47e-12	cold	down	B. laevigata
BLAEV0008522	AT3G02930	cold	control	-2.95093	7.92e-05	cold	down	B. laevigata
BLAEV0008536	NA	cold	control	-1.88987	0.000526902	cold	down	B. laevigata
BLAEV0008600	AT3G02100	cold	control	-3.78291	5.84e-05	cold	down	B. laevigata
BLAEV0008665	AT3G01690	cold	control	-1.92795	0.000430384	cold	down	B. laevigata
BLAEV0008689	AT3G02060	cold	control	-1.124	0.000861919	cold	down	B. laevigata
BLAEV0008782	AT1G01120	cold	control	-3.71745	2.15e-06	cold	down	B. laevigata
BLAEV0008906	AT1G03630	cold	control	-2.13889	7.73e-06	cold	down	B. laevigata
BLAEV0009231	AT1G06590	cold	control	-1.78093	5.18e-06	cold	down	B. laevigata
BLAEV0009244	AT1G06850	cold	control	-3.41657	2.22e-07	cold	down	B. laevigata
BLAEV0009472	AT1G08590	cold	control	-5.35946	1.39e-11	cold	down	B. laevigata
BLAEV0009503	AT1G08840	cold	control	-1.28408	0.000568684	cold	down	B. laevigata
BLAEV0009652	AT1G10020	cold	control	-2.25533	0.000231384	cold	down	B. laevigata
BLAEV0009738	AT3G15880	cold	control	-2.47437	2.64e-05	cold	down	B. laevigata
BLAEV0009810	AT3G53090	cold	control	-2.00006	1.92e-05	cold	down	B. laevigata
BLAEV0009910	AT1G12140	cold	control	-1.70362	6.27e-05	cold	down	B. laevigata
BLAEV0009916	AT1G12110	cold	control	-2.37869	0.000874905	cold	down	B. laevigata
BLAEV0009972	AT1G12740	cold	control	-3.83354	8.67e-06	cold	down	B. laevigata
BLAEV0010052	AT1G13380	cold	control	-2.10367	2.78e-07	cold	down	B. laevigata
BLAEV0010203	AT1G14860	cold	control	-2.32975	3.09e-07	cold	down	B. laevigata
BLAEV0010269	AT5G52430	cold	control	-2.24249	3.28e-09	cold	down	B. laevigata
BLAEV0010316	AT5G53020	cold	control	-2.81023	6.45e-06	cold	down	B. laevigata
BLAEV0010532	AT5G55640	cold	control	-1.27828	0.000881817	cold	down	B. laevigata
BLAEV0010540	AT5G55740	cold	control	-3.34647	1.28e-05	cold	down	B. laevigata
BLAEV0010608	AT5G56550	cold	control	-3.55457	2.25e-05	cold	down	B. laevigata
BLAEV0010649	NA	cold	control	-1.42517	0.000948679	cold	down	B. laevigata
BLAEV0010651	AT5G56970	cold	control	-3.36559	3.63e-06	cold	down	B. laevigata
BLAEV0010692	AT5G57320	cold	control	-2.38987	1.01e-07	cold	down	B. laevigata
BLAEV0010778	AT5G58340	cold	control	-2.4828	6.31e-07	cold	down	B. laevigata
BLAEV0010802	AT5G58670	cold	control	-1.79643	0.000164787	cold	down	B. laevigata
BLAEV0010830	AT5G58950	cold	control	-1.62994	6.59e-05	cold	down	B. laevigata
BLAEV0010964	AT5G60100	cold	control	-1.98937	0.000290303	cold	down	B. laevigata
BLAEV0011131	AT5G21940	cold	control	-1.52787	0.000339185	cold	down	B. laevigata
BLAEV0011416	AT5G17630	cold	control	-1.37967	0.000699419	cold	down	B. laevigata
BLAEV0011426	AT5G17630	cold	control	-2.35621	6.44e-05	cold	down	B. laevigata
BLAEV0011443	AT5G17400	cold	control	-1.49747	0.000475443	cold	down	B. laevigata
BLAEV0011520	AT5G16000	cold	control	-2.71894	0.00081448	cold	down	B. laevigata
BLAEV0011682	AT5G03180	cold	control	-1.83594	0.00015595	cold	down	B. laevigata
BLAEV0011836	AT5G05820	cold	control	-1.85319	7.82e-05	cold	down	B. laevigata
BLAEV0011947	AT5G07240	cold	control	-1.81742	3.7e-05	cold	down	B. laevigata
BLAEV0012033	AT5G08520	cold	control	-2.09879	4.49e-05	cold	down	B. laevigata
BLAEV0012237	AT5G11720	cold	control	-1.95603	4.56e-07	cold	down	B. laevigata
BLAEV0012368	AT5G13690	cold	control	-1.80953	0.000370171	cold	down	B. laevigata
BLAEV0012374	AT5G13690	cold	control	-1.65034	0.000202741	cold	down	B. laevigata
BLAEV0012460	AT5G02130	cold	control	-1.20696	0.000426126	cold	down	B. laevigata
BLAEV0012537	AT5G01820	cold	control	-3.62544	7.36e-16	cold	down	B. laevigata
BLAEV0012571	AT2G02590	cold	control	-1.67732	0.000696703	cold	down	B. laevigata
BLAEV0012808	AT2G02610	cold	control	-3.472	1.99e-17	cold	down	B. laevigata
BLAEV0013109	NA	cold	control	-3.04657	4.88e-05	cold	down	B. laevigata
BLAEV0013110	AT3G26510	cold	control	-2.53255	6.22e-07	cold	down	B. laevigata
BLAEV0013126	NA	cold	control	-2.98719	2.12e-07	cold	down	B. laevigata
BLAEV0013129	NA	cold	control	-2.22083	0.000243402	cold	down	B. laevigata
BLAEV0013282	AT3G15450	cold	control	-1.595	0.000359549	cold	down	B. laevigata
BLAEV0013565	AT3G45650	cold	control	-5.15405	0.000615475	cold	down	B. laevigata
BLAEV0013581	AT3G29770	cold	control	-1.57766	0.000230868	cold	down	B. laevigata
BLAEV0013635	AT2G20670	cold	control	-4.42097	6.37e-05	cold	down	B. laevigata
BLAEV0013639	AT2G20670	cold	control	-4.15087	1.47e-09	cold	down	B. laevigata
BLAEV0013701	AT2G20000	cold	control	-1.40158	0.000752745	cold	down	B. laevigata
BLAEV0013751	NA	cold	control	-3.48297	0.000246599	cold	down	B. laevigata
BLAEV0013773	AT2G19110	cold	control	-2.14478	1.91e-07	cold	down	B. laevigata
BLAEV0013927	NA	cold	control	-2.2567	0.000568684	cold	down	B. laevigata
BLAEV0013928	NA	cold	control	-2.2567	0.000568684	cold	down	B. laevigata
BLAEV0014047	AT2G17770	cold	control	-3.96555	4.78e-06	cold	down	B. laevigata
BLAEV0014056	AT2G17650	cold	control	-1.87424	0.000350103	cold	down	B. laevigata
BLAEV0014322	NA	cold	control	-2.75453	0.00036841	cold	down	B. laevigata
BLAEV0014530	AT4G03140	cold	control	-1.86564	6.6e-06	cold	down	B. laevigata
BLAEV0014541	AT4G03210	cold	control	-5.05156	0.000649525	cold	down	B. laevigata
BLAEV0014579	AT4G03450	cold	control	-2.31827	0.000248611	cold	down	B. laevigata
BLAEV0014581	NA	cold	control	-3.65385	7.83e-07	cold	down	B. laevigata
BLAEV0014686	AT4G04760	cold	control	-1.55204	0.000659891	cold	down	B. laevigata
BLAEV0014702	AT4G04610	cold	control	-3.42658	3.03e-06	cold	down	B. laevigata
BLAEV0014704	AT4G04610	cold	control	-2.22577	0.00075603	cold	down	B. laevigata
BLAEV0014706	AT2G14835	cold	control	-1.55902	0.000146013	cold	down	B. laevigata
BLAEV0014731	NA	cold	control	-1.79232	1.84e-05	cold	down	B. laevigata
BLAEV0014882	AT4G12240	cold	control	-1.9443	0.000729627	cold	down	B. laevigata
BLAEV0014898	AT4G12110	cold	control	-2.80071	2.74e-07	cold	down	B. laevigata
BLAEV0014903	AT4G12110	cold	control	-2.60206	7.85e-08	cold	down	B. laevigata
BLAEV0014981	AT4G11960	cold	control	-1.34018	0.000547461	cold	down	B. laevigata
BLAEV0015008	NA	cold	control	-2.11483	4.57e-05	cold	down	B. laevigata
BLAEV0015009	AT4G12020	cold	control	-1.50195	0.000684517	cold	down	B. laevigata
BLAEV0015010	AT4G12020	cold	control	-1.83455	1.68e-05	cold	down	B. laevigata
BLAEV0015083	AT4G10950	cold	control	-3.74143	0.000266146	cold	down	B. laevigata
BLAEV0015094	AT4G01330	cold	control	-2.07096	6.26e-14	cold	down	B. laevigata
BLAEV0015120	AT4G01210	cold	control	-1.41965	2.26e-05	cold	down	B. laevigata
BLAEV0015132	AT4G01080	cold	control	-1.74837	4.47e-06	cold	down	B. laevigata
BLAEV0015363	NA	cold	control	-2.44431	1.07e-05	cold	down	B. laevigata
BLAEV0015399	AT4G10080	cold	control	-1.41342	9.28e-05	cold	down	B. laevigata
BLAEV0015417	AT4G10140	cold	control	-1.19814	0.000108853	cold	down	B. laevigata
BLAEV0015443	AT2G26680	cold	control	-1.93483	0.00010152	cold	down	B. laevigata
BLAEV0015512	AT4G10770	cold	control	-2.76491	2.61e-06	cold	down	B. laevigata
BLAEV0015513	AT4G10770	cold	control	-2.73907	2.8e-16	cold	down	B. laevigata
BLAEV0015581	NA	cold	control	-1.96798	0.000817975	cold	down	B. laevigata
BLAEV0015689	NA	cold	control	-2.37082	0.00061376	cold	down	B. laevigata
BLAEV0016002	NA	cold	control	-2.8601	4.46e-05	cold	down	B. laevigata
BLAEV0016013	AT1G76680	cold	control	-2.05103	1.16e-08	cold	down	B. laevigata
BLAEV0016034	AT5G54380	cold	control	-4.15014	2.75e-06	cold	down	B. laevigata
BLAEV0016143	AT5G55540	cold	control	-2.04643	0.000150368	cold	down	B. laevigata
BLAEV0016228	NA	cold	control	-2.81351	2.96e-11	cold	down	B. laevigata
BLAEV0016348	AT5G56500	cold	control	-5.44305	0.000102062	cold	down	B. laevigata
BLAEV0016473	AT5G57350	cold	control	-2.92476	0.000412823	cold	down	B. laevigata
BLAEV0016555	AT5G57930	cold	control	-2.11575	0.000121353	cold	down	B. laevigata
BLAEV0016656	AT5G58550	cold	control	-2.16771	0.000200448	cold	down	B. laevigata
BLAEV0016702	NA	cold	control	-3.14909	4.58e-05	cold	down	B. laevigata
BLAEV0016722	AT5G58960	cold	control	-1.77578	1.96e-07	cold	down	B. laevigata
BLAEV0016748	AT5G59080	cold	control	-2.16172	1.69e-06	cold	down	B. laevigata
BLAEV0016787	AT5G59410	cold	control	-2.38219	7.76e-07	cold	down	B. laevigata
BLAEV0016832	NA	cold	control	-1.99769	7.08e-05	cold	down	B. laevigata
BLAEV0016911	NA	cold	control	-1.94632	0.000978503	cold	down	B. laevigata
BLAEV0016952	AT5G60730	cold	control	-2.35275	0.000161192	cold	down	B. laevigata
BLAEV0016980	AT5G22920	cold	control	-2.51924	5.54e-08	cold	down	B. laevigata
BLAEV0017040	AT5G22460	cold	control	-3.15272	7.16e-05	cold	down	B. laevigata
BLAEV0017195	AT5G20700	cold	control	-2.84235	0.000359549	cold	down	B. laevigata
BLAEV0017294	AT5G20030	cold	control	-1.86226	0.000566879	cold	down	B. laevigata
BLAEV0017304	NA	cold	control	-1.60594	0.000260856	cold	down	B. laevigata
BLAEV0017392	AT5G19190	cold	control	-3.36936	0.000193779	cold	down	B. laevigata
BLAEV0017407	AT5G19140	cold	control	-2.4743	1.89e-08	cold	down	B. laevigata
BLAEV0017408	AT5G19130	cold	control	-1.3127	7.92e-05	cold	down	B. laevigata
BLAEV0017506	AT3G02700	cold	control	-2.08638	9.84e-10	cold	down	B. laevigata
BLAEV0017511	AT3G02570	cold	control	-5.04664	2.65e-10	cold	down	B. laevigata
BLAEV0017566	AT3G01480	cold	control	-1.61293	0.000297492	cold	down	B. laevigata
BLAEV0017572	AT3G01350	cold	control	-3.03356	1.34e-06	cold	down	B. laevigata
BLAEV0017594	AT3G01630	cold	control	-1.50067	2.29e-05	cold	down	B. laevigata
BLAEV0017616	AT3G01980	cold	control	-1.35257	9.76e-05	cold	down	B. laevigata
BLAEV0017672	NA	cold	control	-1.78188	0.000114648	cold	down	B. laevigata
BLAEV0017766	AT3G05540	cold	control	-2.72236	6.48e-05	cold	down	B. laevigata
BLAEV0017824	AT3G06470	cold	control	-2.61317	9.63e-05	cold	down	B. laevigata
BLAEV0017837	AT3G06470	cold	control	-2.61317	9.63e-05	cold	down	B. laevigata
BLAEV0017849	AT3G06550	cold	control	-1.83353	3.98e-07	cold	down	B. laevigata
BLAEV0017871	AT3G06880	cold	control	-2.34997	8.62e-05	cold	down	B. laevigata
BLAEV0017908	AT3G07310	cold	control	-2.68031	3.98e-08	cold	down	B. laevigata
BLAEV0017966	NA	cold	control	-2.2478	3.12e-05	cold	down	B. laevigata
BLAEV0018098	AT3G08940	cold	control	-2.16697	0.000399892	cold	down	B. laevigata
BLAEV0018168	AT3G09830	cold	control	-1.46389	0.000832461	cold	down	B. laevigata
BLAEV0018232	AT3G10525	cold	control	-2.45952	6.09e-05	cold	down	B. laevigata
BLAEV0018536	AT3G14110	cold	control	-1.32813	0.000373746	cold	down	B. laevigata
BLAEV0018540	AT3G14172	cold	control	-1.17518	0.000921356	cold	down	B. laevigata
BLAEV0018748	AT3G52060	cold	control	-3.29526	6.53e-13	cold	down	B. laevigata
BLAEV0018830	AT5G08520	cold	control	-2.22684	3.03e-06	cold	down	B. laevigata
BLAEV0018838	AT5G08520	cold	control	-1.49609	0.000104507	cold	down	B. laevigata
BLAEV0018865	AT5G08370	cold	control	-1.81801	3.12e-05	cold	down	B. laevigata
BLAEV0018874	AT5G08280	cold	control	-1.83995	0.000220262	cold	down	B. laevigata
BLAEV0018875	AT5G08260	cold	control	-1.70376	0.000634991	cold	down	B. laevigata
BLAEV0018928	AT5G07860	cold	control	-3.56981	1.24e-06	cold	down	B. laevigata
BLAEV0019056	AT5G06690	cold	control	-1.83258	0.000502653	cold	down	B. laevigata
BLAEV0019064	AT5G06690	cold	control	-1.79053	0.000718323	cold	down	B. laevigata
BLAEV0019145	AT5G05870	cold	control	-3.19554	4.79e-13	cold	down	B. laevigata
BLAEV0019153	AT5G05870	cold	control	-3.01024	5.68e-10	cold	down	B. laevigata
BLAEV0019180	AT5G05630	cold	control	-2.29392	0.000582628	cold	down	B. laevigata
BLAEV0019268	NA	cold	control	-1.50304	0.00057885	cold	down	B. laevigata
BLAEV0019399	AT5G03940	cold	control	-1.97648	0.000954738	cold	down	B. laevigata
BLAEV0019844	AT5G17490	cold	control	-3.62091	1.11e-06	cold	down	B. laevigata
BLAEV0020018	NA	cold	control	-3.07992	3.21e-06	cold	down	B. laevigata
BLAEV0020021	AT5G16180	cold	control	-1.83356	1.66e-05	cold	down	B. laevigata
BLAEV0020025	AT5G16180	cold	control	-1.27682	0.000309937	cold	down	B. laevigata
BLAEV0020330	AT5G13760	cold	control	-1.53388	0.000243448	cold	down	B. laevigata
BLAEV0020333	AT5G13730	cold	control	-3.06681	4.03e-05	cold	down	B. laevigata
BLAEV0020352	AT5G13570	cold	control	-1.07362	0.000719934	cold	down	B. laevigata
BLAEV0020412	AT5G12900	cold	control	-4.0737	3.82e-06	cold	down	B. laevigata
BLAEV0020433	AT5G12250	cold	control	-1.33107	0.000491299	cold	down	B. laevigata
BLAEV0020448	AT5G12110	cold	control	-1.26298	0.000310347	cold	down	B. laevigata
BLAEV0020490	AT5G11580	cold	control	-1.39642	6.87e-07	cold	down	B. laevigata
BLAEV0020492	AT5G11580	cold	control	-1.58892	2.09e-07	cold	down	B. laevigata
BLAEV0020765	AT2G22490	cold	control	-2.84952	3.43e-07	cold	down	B. laevigata
BLAEV0020873	NA	cold	control	-2.56926	3.14e-08	cold	down	B. laevigata
BLAEV0020904	AT2G23200	cold	control	-1.16765	0.000542845	cold	down	B. laevigata
BLAEV0020920	AT2G23360	cold	control	-2.65104	0.000515826	cold	down	B. laevigata
BLAEV0021000	AT2G24580	cold	control	-2.90285	0.00014827	cold	down	B. laevigata
BLAEV0021053	AT2G24120	cold	control	-1.64793	6.63e-07	cold	down	B. laevigata
BLAEV0021069	AT2G24720	cold	control	-2.37564	0.000299155	cold	down	B. laevigata
BLAEV0021092	AT5G35750	cold	control	-2.15796	1.4e-05	cold	down	B. laevigata
BLAEV0021120	AT2G25050	cold	control	-1.5715	0.000219878	cold	down	B. laevigata
BLAEV0021253	AT2G26870	cold	control	-1.55076	0.000138575	cold	down	B. laevigata
BLAEV0021369	AT2G28070	cold	control	-1.14916	0.000501943	cold	down	B. laevigata
BLAEV0021459	AT1G60870	cold	control	-1.64931	1.28e-05	cold	down	B. laevigata
BLAEV0021460	AT1G60870	cold	control	-1.47682	5.53e-06	cold	down	B. laevigata
BLAEV0021510	NA	cold	control	-2.94421	2.24e-06	cold	down	B. laevigata
BLAEV0021560	AT1G61667	cold	control	-2.76179	1.25e-05	cold	down	B. laevigata
BLAEV0021575	NA	cold	control	-5.11617	6.9e-10	cold	down	B. laevigata
BLAEV0021578	AT1G61795	cold	control	-4.71158	4.17e-14	cold	down	B. laevigata
BLAEV0021580	AT1G61810	cold	control	-1.8565	1.64e-05	cold	down	B. laevigata
BLAEV0021583	AT1G61810	cold	control	-1.92957	1.37e-05	cold	down	B. laevigata
BLAEV0021634	AT1G62430	cold	control	-1.29872	1.3e-05	cold	down	B. laevigata
BLAEV0021646	AT1G61960	cold	control	-3.07078	1.04e-07	cold	down	B. laevigata
BLAEV0021861	AT5G66600	cold	control	-2.80561	2.38e-05	cold	down	B. laevigata
BLAEV0022241	NA	cold	control	-1.25067	9.51e-05	cold	down	B. laevigata
BLAEV0022282	NA	cold	control	-2.4584	5.63e-07	cold	down	B. laevigata
BLAEV0022517	AT1G80290	cold	control	-1.37083	0.00089853	cold	down	B. laevigata
BLAEV0022525	AT1G80180	cold	control	-3.25521	1.62e-05	cold	down	B. laevigata
BLAEV0022732	AT1G68020	cold	control	-1.39716	0.000371418	cold	down	B. laevigata
BLAEV0022762	AT5G04380	cold	control	-3.65409	0.000510009	cold	down	B. laevigata
BLAEV0022900	AT1G20500	cold	control	-2.04677	0.000450542	cold	down	B. laevigata
BLAEV0023078	NA	cold	control	-2.43099	1.98e-06	cold	down	B. laevigata
BLAEV0023115	NA	cold	control	-2.24706	0.000118118	cold	down	B. laevigata
BLAEV0023200	AT1G53040	cold	control	-2.70491	2.3e-06	cold	down	B. laevigata
BLAEV0023406	AT1G69523	cold	control	-3.98909	1.32e-12	cold	down	B. laevigata
BLAEV0023407	AT2G02955	cold	control	-3.55709	1.22e-06	cold	down	B. laevigata
BLAEV0023426	AT1G74510	cold	control	-1.57	8.59e-06	cold	down	B. laevigata
BLAEV0023436	AT1G74430	cold	control	-2.9751	9.78e-06	cold	down	B. laevigata
BLAEV0023507	NA	cold	control	-2.89223	1.52e-06	cold	down	B. laevigata
BLAEV0023509	AT1G74070	cold	control	-2.57517	4.83e-05	cold	down	B. laevigata
BLAEV0023739	AT1G71760	cold	control	-2.82868	0.000317416	cold	down	B. laevigata
BLAEV0023811	AT1G71030	cold	control	-5.00744	5.52e-11	cold	down	B. laevigata
BLAEV0023879	AT1G70410	cold	control	-2.05183	0.000810207	cold	down	B. laevigata
BLAEV0023897	AT1G70280	cold	control	-3.69387	0.000796569	cold	down	B. laevigata
BLAEV0024040	AT4G27710	cold	control	-2.17217	1.34e-05	cold	down	B. laevigata
BLAEV0024048	AT3G54470	cold	control	-3.75084	1.04e-05	cold	down	B. laevigata
BLAEV0024088	AT1G68890	cold	control	-1.74881	0.000200089	cold	down	B. laevigata
BLAEV0024161	AT1G68520	cold	control	-4.12812	1.08e-09	cold	down	B. laevigata
BLAEV0024165	AT1G68520	cold	control	-3.82622	5.56e-07	cold	down	B. laevigata
BLAEV0024195	AT1G68200	cold	control	-4.11037	4.53e-17	cold	down	B. laevigata
BLAEV0024217	AT1G68010	cold	control	-1.73272	0.000881604	cold	down	B. laevigata
BLAEV0024371	AT1G66970	cold	control	-1.7658	0.000108653	cold	down	B. laevigata
BLAEV0024374	NA	cold	control	-1.78668	0.000299206	cold	down	B. laevigata
BLAEV0024375	AT1G66970	cold	control	-1.66441	2.33e-06	cold	down	B. laevigata
BLAEV0024414	AT1G66500	cold	control	-4.59056	3.07e-09	cold	down	B. laevigata
BLAEV0024673	AT2G25290	cold	control	-1.53782	0.000989754	cold	down	B. laevigata
BLAEV0024689	AT2G25290	cold	control	-1.88246	1.21e-05	cold	down	B. laevigata
BLAEV0024835	AT2G02780	cold	control	-2.7284	0.000840296	cold	down	B. laevigata
BLAEV0024873	AT2G03310	cold	control	-2.02249	3.94e-06	cold	down	B. laevigata
BLAEV0024883	NA	cold	control	-1.76198	7.61e-07	cold	down	B. laevigata
BLAEV0025025	AT3G26180	cold	control	-2.99313	8.61e-09	cold	down	B. laevigata
BLAEV0025054	AT3G26580	cold	control	-1.22513	0.000309608	cold	down	B. laevigata
BLAEV0025114	AT3G54870	cold	control	-2.06487	0.000666826	cold	down	B. laevigata
BLAEV0025133	AT3G27340	cold	control	-1.62843	6.16e-05	cold	down	B. laevigata
BLAEV0025150	AT3G27580	cold	control	-1.85089	1.97e-05	cold	down	B. laevigata
BLAEV0025190	AT3G28220	cold	control	-3.71132	2.89e-05	cold	down	B. laevigata
BLAEV0025202	AT3G28220	cold	control	-3.82103	1.09e-05	cold	down	B. laevigata
BLAEV0025207	AT3G28050	cold	control	-2.33374	2.71e-08	cold	down	B. laevigata
BLAEV0025213	AT3G28050	cold	control	-1.91022	8.49e-12	cold	down	B. laevigata
BLAEV0025220	AT3G28910	cold	control	-1.67623	0.00020725	cold	down	B. laevigata
BLAEV0025584	AT1G75730	cold	control	-2.19324	1.56e-06	cold	down	B. laevigata
BLAEV0025618	AT1G19740	cold	control	-1.56092	0.000389319	cold	down	B. laevigata
BLAEV0025626	AT1G75380	cold	control	-2.26341	1.87e-08	cold	down	B. laevigata
BLAEV0025789	AT1G77330	cold	control	-2.6048	0.000556077	cold	down	B. laevigata
BLAEV0025806	AT1G77260	cold	control	-1.07154	0.000363544	cold	down	B. laevigata
BLAEV0025988	AT1G75730	cold	control	-2.45154	1.63e-05	cold	down	B. laevigata
BLAEV0026035	AT1G75380	cold	control	-2.94267	3.92e-11	cold	down	B. laevigata
BLAEV0026089	NA	cold	control	-1.22513	0.000155365	cold	down	B. laevigata
BLAEV0026123	AT1G74680	cold	control	-1.27334	0.000846493	cold	down	B. laevigata
BLAEV0026124	AT5G11840	cold	control	-2.34649	0.000235253	cold	down	B. laevigata
BLAEV0026125	AT1G74670	cold	control	-6.59546	4.73e-05	cold	down	B. laevigata
BLAEV0026139	AT1G74530	cold	control	-1.55388	0.000601118	cold	down	B. laevigata
BLAEV0026156	AT1G74420	cold	control	-2.83095	0.000468354	cold	down	B. laevigata
BLAEV0026224	NA	cold	control	-4.12989	3.79e-05	cold	down	B. laevigata
BLAEV0026226	NA	cold	control	-3.66125	3.56e-05	cold	down	B. laevigata
BLAEV0026227	NA	cold	control	-3.78568	0.000244255	cold	down	B. laevigata
BLAEV0026229	NA	cold	control	-3.58095	8.69e-05	cold	down	B. laevigata
BLAEV0026355	AT1G72040	cold	control	-1.97293	0.000343265	cold	down	B. laevigata
BLAEV0026444	AT1G70940	cold	control	-2.17148	0.000211728	cold	down	B. laevigata
BLAEV0026526	AT3G09720	cold	control	-2.90226	1.36e-08	cold	down	B. laevigata
BLAEV0026541	AT3G09580	cold	control	-2.59273	4.12e-11	cold	down	B. laevigata
BLAEV0026757	AT3G07340	cold	control	-3.11095	8.2e-05	cold	down	B. laevigata
BLAEV0026838	AT3G07010	cold	control	-3.43885	0.000699122	cold	down	B. laevigata
BLAEV0026967	NA	cold	control	-1.94305	7.82e-05	cold	down	B. laevigata
BLAEV0026972	NA	cold	control	-2.40944	3e-08	cold	down	B. laevigata
BLAEV0027399	AT1G78240	cold	control	-1.52983	1.37e-05	cold	down	B. laevigata
BLAEV0027487	AT1G79350	cold	control	-1.86314	0.000707585	cold	down	B. laevigata
BLAEV0027776	AT1G60600	cold	control	-2.83964	2.46e-08	cold	down	B. laevigata
BLAEV0027889	NA	cold	control	-1.69393	0.000972164	cold	down	B. laevigata
BLAEV0027960	AT1G61240	cold	control	-1.67751	2.29e-05	cold	down	B. laevigata
BLAEV0028005	AT1G61670	cold	control	-1.24131	3.76e-05	cold	down	B. laevigata
BLAEV0028044	AT1G62180	cold	control	-1.76581	0.000426955	cold	down	B. laevigata
BLAEV0028125	AT1G63010	cold	control	-1.31336	0.000607219	cold	down	B. laevigata
BLAEV0028177	AT1G63680	cold	control	-1.31327	0.00081861	cold	down	B. laevigata
BLAEV0028340	NA	cold	control	-1.60727	4.66e-05	cold	down	B. laevigata
BLAEV0028462	AT1G64850	cold	control	-1.0772	0.000426082	cold	down	B. laevigata
BLAEV0028622	AT1G33240	cold	control	-2.9374	7.25e-11	cold	down	B. laevigata
BLAEV0028624	AT1G33240	cold	control	-3.3906	9.44e-11	cold	down	B. laevigata
BLAEV0028690	AT1G32470	cold	control	-2.85754	0.000207558	cold	down	B. laevigata
BLAEV0028720	AT1G32127	cold	control	-2.43304	0.000190968	cold	down	B. laevigata
BLAEV0028814	AT1G31070	cold	control	-1.05566	0.000979387	cold	down	B. laevigata
BLAEV0029136	AT1G28440	cold	control	-3.73915	1.5e-09	cold	down	B. laevigata
BLAEV0029147	NA	cold	control	-1.7451	1.12e-05	cold	down	B. laevigata
BLAEV0029169	AT1G28100	cold	control	-1.8153	0.000471941	cold	down	B. laevigata
BLAEV0029197	AT2G45640	cold	control	-2.08477	6.9e-05	cold	down	B. laevigata
BLAEV0029225	AT1G27480	cold	control	-1.23743	0.000229602	cold	down	B. laevigata
BLAEV0029369	AT1G26100	cold	control	-4.03269	5e-07	cold	down	B. laevigata
BLAEV0029372	AT1G26100	cold	control	-4.49578	5.52e-10	cold	down	B. laevigata
BLAEV0029390	AT1G26360	cold	control	-2.45136	4.1e-05	cold	down	B. laevigata
BLAEV0029445	AT1G19660	cold	control	-2.10909	2.64e-07	cold	down	B. laevigata
BLAEV0029505	AT1G20610	cold	control	-3.00516	1.34e-08	cold	down	B. laevigata
BLAEV0029526	AT1G20610	cold	control	-4.05834	2.59e-14	cold	down	B. laevigata
BLAEV0029531	AT1G20650	cold	control	-3.49474	2.22e-05	cold	down	B. laevigata
BLAEV0029536	AT1G20650	cold	control	-3.35821	0.000504398	cold	down	B. laevigata
BLAEV0029613	AT1G21440	cold	control	-1.55415	0.000526915	cold	down	B. laevigata
BLAEV0029676	AT1G21980	cold	control	-1.79919	2.86e-05	cold	down	B. laevigata
BLAEV0029708	AT1G22440	cold	control	-1.94233	0.000760399	cold	down	B. laevigata
BLAEV0029755	NA	cold	control	-2.54308	0.000124455	cold	down	B. laevigata
BLAEV0029784	NA	cold	control	-3.53267	2.01e-05	cold	down	B. laevigata
BLAEV0029817	AT5G22440	cold	control	-2.14351	0.000496183	cold	down	B. laevigata
BLAEV0029917	AT1G69640	cold	control	-2.04797	0.000378243	cold	down	B. laevigata
BLAEV0029955	AT5G25210	cold	control	-2.12757	2.98e-07	cold	down	B. laevigata
BLAEV0030172	AT5G26820	cold	control	-1.16584	6.59e-05	cold	down	B. laevigata
BLAEV0030190	AT5G26910	cold	control	-1.54656	1.39e-06	cold	down	B. laevigata
BLAEV0030227	AT5G27730	cold	control	-1.61934	0.000190776	cold	down	B. laevigata
BLAEV0030287	AT5G24890	cold	control	-1.85764	0.000103583	cold	down	B. laevigata
BLAEV0030429	AT5G23570	cold	control	-1.39915	1.89e-05	cold	down	B. laevigata
BLAEV0030464	AT5G23870	cold	control	-2.03418	0.000986739	cold	down	B. laevigata
BLAEV0030572	AT5G61440	cold	control	-4.24137	3.32e-11	cold	down	B. laevigata
BLAEV0030725	NA	cold	control	-3.81578	5.56e-07	cold	down	B. laevigata
BLAEV0030734	NA	cold	control	-1.53799	0.000138569	cold	down	B. laevigata
BLAEV0030735	NA	cold	control	-2.11594	7.01e-12	cold	down	B. laevigata
BLAEV0030842	AT5G62500	cold	control	-1.88506	0.000318717	cold	down	B. laevigata
BLAEV0030878	AT5G46700	cold	control	-1.92299	0.000333746	cold	down	B. laevigata
BLAEV0030881	AT5G51980	cold	control	-1.16154	0.000936875	cold	down	B. laevigata
BLAEV0030956	AT3G48590	cold	control	-2.05758	1.19e-05	cold	down	B. laevigata
BLAEV0030965	AT5G63530	cold	control	-2.52824	0.000654177	cold	down	B. laevigata
BLAEV0031003	AT5G63780	cold	control	-2.90069	0.000170583	cold	down	B. laevigata
BLAEV0031024	AT5G63980	cold	control	-1.81221	8.3e-06	cold	down	B. laevigata
BLAEV0031057	AT5G64470	cold	control	-1.16471	0.000954117	cold	down	B. laevigata
BLAEV0031147	AT4G14920	cold	control	-2.21657	5.68e-06	cold	down	B. laevigata
BLAEV0031175	AT4G14620	cold	control	-3.05116	1.43e-13	cold	down	B. laevigata
BLAEV0031260	AT5G13000	cold	control	-2.76615	1.9e-06	cold	down	B. laevigata
BLAEV0031270	AT4G13770	cold	control	-1.69668	0.000504075	cold	down	B. laevigata
BLAEV0031317	AT2G14750	cold	control	-1.84352	1.73e-05	cold	down	B. laevigata
BLAEV0031379	AT2G33240	cold	control	-1.96459	0.000598028	cold	down	B. laevigata
BLAEV0031413	AT2G04690	cold	control	-2.06526	1.92e-07	cold	down	B. laevigata
BLAEV0031492	AT3G25290	cold	control	-2.7363	0.000143935	cold	down	B. laevigata
BLAEV0031596	NA	cold	control	-1.57076	0.000594621	cold	down	B. laevigata
BLAEV0031691	AT3G22970	cold	control	-1.81155	4.06e-09	cold	down	B. laevigata
BLAEV0031764	AT3G22220	cold	control	-1.36829	5.39e-05	cold	down	B. laevigata
BLAEV0031774	AT3G22150	cold	control	-2.34816	6.39e-05	cold	down	B. laevigata
BLAEV0032082	AT3G53190	cold	control	-5.01916	0.000135452	cold	down	B. laevigata
BLAEV0032115	NA	cold	control	-1.86507	2.81e-05	cold	down	B. laevigata
BLAEV0032175	AT3G53950	cold	control	-2.08329	1.96e-05	cold	down	B. laevigata
BLAEV0032391	AT1G77800	cold	control	-2.84881	2.55e-07	cold	down	B. laevigata
BLAEV0032531	AT3G56330	cold	control	-2.32254	1.83e-05	cold	down	B. laevigata
BLAEV0032555	AT3G56480	cold	control	-2.66382	0.000617167	cold	down	B. laevigata
BLAEV0032801	AT3G59530	cold	control	-3.23035	2.69e-05	cold	down	B. laevigata
BLAEV0032847	AT3G59940	cold	control	-1.57877	0.000389319	cold	down	B. laevigata
BLAEV0032942	AT3G61130	cold	control	-3.05559	6.32e-08	cold	down	B. laevigata
BLAEV0033206	NA	cold	control	-3.98871	0.000125395	cold	down	B. laevigata
BLAEV0033218	AT3G63450	cold	control	-2.49938	2.67e-06	cold	down	B. laevigata
BLAEV0033232	AT3G45140	cold	control	-2.43119	2.46e-05	cold	down	B. laevigata
BLAEV0033240	AT3G45140	cold	control	-2.21947	0.000335306	cold	down	B. laevigata
BLAEV0033247	AT3G45140	cold	control	-5.1744	2.87e-15	cold	down	B. laevigata
BLAEV0033372	AT1G33780	cold	control	-2.26327	4.5e-16	cold	down	B. laevigata
BLAEV0033418	AT1G33240	cold	control	-2.87566	2.47e-05	cold	down	B. laevigata
BLAEV0033545	NA	cold	control	-3.96462	4.37e-05	cold	down	B. laevigata
BLAEV0033658	AT5G04770	cold	control	-3.59855	5.19e-05	cold	down	B. laevigata
BLAEV0033748	AT1G20225	cold	control	-1.51979	0.000225711	cold	down	B. laevigata
BLAEV0033949	AT1G22360	cold	control	-1.28505	0.000833803	cold	down	B. laevigata
BLAEV0034050	AT1G23390	cold	control	-5.59647	4.74e-07	cold	down	B. laevigata
BLAEV0034051	AT1G23400	cold	control	-2.39807	2.52e-08	cold	down	B. laevigata
BLAEV0034052	AT1G23390	cold	control	-5.12922	4.75e-20	cold	down	B. laevigata
BLAEV0034053	AT1G23400	cold	control	-2.09801	4.87e-09	cold	down	B. laevigata
BLAEV0034109	AT1G24120	cold	control	-1.08476	0.000665279	cold	down	B. laevigata
BLAEV0034115	AT1G24160	cold	control	-1.60357	9.83e-09	cold	down	B. laevigata
BLAEV0034129	AT1G27190	cold	control	-2.01857	0.000426126	cold	down	B. laevigata
BLAEV0034244	AT1G26440	cold	control	-1.9799	0.000986739	cold	down	B. laevigata
BLAEV0034297	AT1G25440	cold	control	-3.32999	0.000492009	cold	down	B. laevigata
BLAEV0034301	AT1G25440	cold	control	-3.732	0.000338242	cold	down	B. laevigata
BLAEV0034421	AT1G27690	cold	control	-2.08849	0.000220262	cold	down	B. laevigata
BLAEV0034518	AT1G28440	cold	control	-1.70791	1.04e-05	cold	down	B. laevigata
BLAEV0034527	AT1G28440	cold	control	-1.39371	0.000219558	cold	down	B. laevigata
BLAEV0034635	AT1G29790	cold	control	-1.97164	0.000320439	cold	down	B. laevigata
BLAEV0034683	AT1G30200	cold	control	-1.89801	1.68e-07	cold	down	B. laevigata
BLAEV0034723	AT1G30520	cold	control	-2.40983	2.33e-08	cold	down	B. laevigata
BLAEV0034725	AT1G30520	cold	control	-2.50706	1e-06	cold	down	B. laevigata
BLAEV0034908	AT1G16260	cold	control	-1.59076	4.73e-05	cold	down	B. laevigata
BLAEV0034916	AT1G16260	cold	control	-2.37304	5.75e-08	cold	down	B. laevigata
BLAEV0035115	AT5G36250	cold	control	-1.37743	1.8e-05	cold	down	B. laevigata
BLAEV0035174	AT1G18590	cold	control	-2.15241	2.72e-08	cold	down	B. laevigata
BLAEV0035184	AT1G18485	cold	control	-3.00453	4.34e-14	cold	down	B. laevigata
BLAEV0035259	AT1G18010	cold	control	-2.52215	4.16e-11	cold	down	B. laevigata
BLAEV0035284	AT5G41390	cold	control	-2.69468	2.56e-06	cold	down	B. laevigata
BLAEV0035321	NA	cold	control	-3.56243	7.36e-05	cold	down	B. laevigata
BLAEV0035358	AT2G26680	cold	control	-1.25654	0.000181952	cold	down	B. laevigata
BLAEV0035391	AT5G40490	cold	control	-1.75863	1.46e-07	cold	down	B. laevigata
BLAEV0035427	AT4G15540	cold	control	-4.06825	6.33e-19	cold	down	B. laevigata
BLAEV0035653	AT5G48250	cold	control	-1.52255	1.21e-05	cold	down	B. laevigata
BLAEV0035696	AT5G46390	cold	control	-1.15689	0.000234843	cold	down	B. laevigata
BLAEV0035729	NA	cold	control	-1.53466	9.38e-07	cold	down	B. laevigata
BLAEV0036048	AT2G24120	cold	control	-2.62311	0.000101429	cold	down	B. laevigata
BLAEV0036052	AT2G24120	cold	control	-1.57906	0.000320155	cold	down	B. laevigata
BLAEV0036103	AT5G24290	cold	control	-3.69873	9.4e-09	cold	down	B. laevigata
BLAEV0036421	AT5G62580	cold	control	-2.46562	8.43e-05	cold	down	B. laevigata
BLAEV0036432	AT5G62790	cold	control	-1.16868	0.000130018	cold	down	B. laevigata
BLAEV0036545	AT4G19160	cold	control	-2.66813	1.6e-06	cold	down	B. laevigata
BLAEV0036549	NA	cold	control	-1.47588	0.000480899	cold	down	B. laevigata
BLAEV0036553	AT4G19100	cold	control	-1.65276	3.63e-06	cold	down	B. laevigata
BLAEV0036605	AT4G18570	cold	control	-3.13964	1.48e-05	cold	down	B. laevigata
BLAEV0036739	AT4G19870	cold	control	-2.30496	0.000569858	cold	down	B. laevigata
BLAEV0036764	AT2G16530	cold	control	-2.9053	0.000506426	cold	down	B. laevigata
BLAEV0036843	NA	cold	control	-2.83563	0.000145932	cold	down	B. laevigata
BLAEV0036887	AT1G72430	cold	control	-2.98758	9.05e-06	cold	down	B. laevigata
BLAEV0036947	AT4G21910	cold	control	-2.85987	0.000455217	cold	down	B. laevigata
BLAEV0036976	AT4G22120	cold	control	-2.37629	1.54e-05	cold	down	B. laevigata
BLAEV0037010	AT4G22540	cold	control	-1.83313	5.75e-09	cold	down	B. laevigata
BLAEV0037040	AT4G22760	cold	control	-1.83249	0.000691159	cold	down	B. laevigata
BLAEV0037053	AT4G22840	cold	control	-1.70279	0.000708353	cold	down	B. laevigata
BLAEV0037099	AT5G63780	cold	control	-2.03172	0.000206769	cold	down	B. laevigata
BLAEV0037137	NA	cold	control	-3.34218	2.18e-06	cold	down	B. laevigata
BLAEV0037372	AT5G65480	cold	control	-1.45061	1.28e-06	cold	down	B. laevigata
BLAEV0037383	AT5G65640	cold	control	-4.62687	2.22e-05	cold	down	B. laevigata
BLAEV0037529	AT5G42620	cold	control	-2.34407	2.01e-09	cold	down	B. laevigata
BLAEV0037577	AT5G43160	cold	control	-2.97182	0.000477701	cold	down	B. laevigata
BLAEV0037630	AT5G43810	cold	control	-2.57525	1.53e-05	cold	down	B. laevigata
BLAEV0037633	AT5G43830	cold	control	-1.73299	0.000219058	cold	down	B. laevigata
BLAEV0037795	AT5G44730	cold	control	-1.70816	1.4e-05	cold	down	B. laevigata
BLAEV0037805	AT5G44920	cold	control	-3.45305	0.000454644	cold	down	B. laevigata
BLAEV0037840	AT5G45310	cold	control	-1.89222	4.87e-06	cold	down	B. laevigata
BLAEV0037841	AT5G45310	cold	control	-1.95412	1.38e-05	cold	down	B. laevigata
BLAEV0038015	NA	cold	control	-6.25086	6.55e-07	cold	down	B. laevigata
BLAEV0038017	AT5G46690	cold	control	-5.81073	8.09e-09	cold	down	B. laevigata
BLAEV0038064	AT5G49555	cold	control	-1.29069	0.000503042	cold	down	B. laevigata
BLAEV0038068	AT2G43180	cold	control	-2.12187	0.000108603	cold	down	B. laevigata
BLAEV0038203	AT5G47310	cold	control	-2.26839	0.000820313	cold	down	B. laevigata
BLAEV0038226	AT5G47490	cold	control	-1.51779	0.00064874	cold	down	B. laevigata
BLAEV0038312	AT5G36790	cold	control	-1.96737	0.000543447	cold	down	B. laevigata
BLAEV0038475	AT4G15560	cold	control	-1.9004	0.000110179	cold	down	B. laevigata
BLAEV0038553	AT4G14540	cold	control	-2.26177	3.39e-07	cold	down	B. laevigata
BLAEV0038800	AT3G56950	cold	control	-1.20121	0.000110351	cold	down	B. laevigata
BLAEV0038807	AT3G56950	cold	control	-1.54122	5.95e-06	cold	down	B. laevigata
BLAEV0038844	AT3G56580	cold	control	-1.4747	3.45e-07	cold	down	B. laevigata
BLAEV0038891	AT3G56040	cold	control	-1.56934	3.52e-07	cold	down	B. laevigata
BLAEV0038970	NA	cold	control	-3.35065	3.61e-07	cold	down	B. laevigata
BLAEV0039216	AT3G49470	cold	control	-3.81672	5.85e-07	cold	down	B. laevigata
BLAEV0039259	AT3G49790	cold	control	-2.34881	3.26e-05	cold	down	B. laevigata
BLAEV0039290	AT3G50120	cold	control	-3.02887	4.24e-10	cold	down	B. laevigata
BLAEV0039507	AT3G49140	cold	control	-1.77952	0.00081578	cold	down	B. laevigata
BLAEV0039612	AT3G48360	cold	control	-3.69468	6.99e-09	cold	down	B. laevigata
BLAEV0039613	AT3G48340	cold	control	-1.59285	0.000155365	cold	down	B. laevigata
BLAEV0039617	NA	cold	control	-3.50862	0.000104215	cold	down	B. laevigata
BLAEV0039621	AT3G48330	cold	control	-1.97371	1.5e-07	cold	down	B. laevigata
BLAEV0039670	AT4G11130	cold	control	-2.08849	1.24e-05	cold	down	B. laevigata
BLAEV0039732	AT3G47470	cold	control	-2.26041	0.00041249	cold	down	B. laevigata
BLAEV0039752	AT3G47160	cold	control	-1.32257	6.61e-05	cold	down	B. laevigata
BLAEV0039843	AT3G46640	cold	control	-2.00526	2.09e-05	cold	down	B. laevigata
BLAEV0039965	AT3G45430	cold	control	-2.25927	0.000622703	cold	down	B. laevigata
BLAEV0040146	AT3G44160	cold	control	-1.51421	0.000947179	cold	down	B. laevigata
BLAEV0040299	AT1G54350	cold	control	-1.04101	0.000951081	cold	down	B. laevigata
BLAEV0040581	NA	cold	control	-5.01843	2.46e-08	cold	down	B. laevigata
BLAEV0040599	AT1G53840	cold	control	-2.49086	0.000131357	cold	down	B. laevigata
BLAEV0040622	AT1G03630	cold	control	-2.86295	3.15e-10	cold	down	B. laevigata
BLAEV0040629	AT1G53560	cold	control	-1.81958	0.000415524	cold	down	B. laevigata
BLAEV0040632	AT1G53541	cold	control	-1.52252	0.000108853	cold	down	B. laevigata
BLAEV0040759	AT1G52410	cold	control	-1.51512	1.78e-05	cold	down	B. laevigata
BLAEV0040762	AT1G52410	cold	control	-1.36538	0.000359549	cold	down	B. laevigata
BLAEV0040815	AT1G52040	cold	control	-1.46257	0.000593596	cold	down	B. laevigata
BLAEV0040816	NA	cold	control	-2.91331	8.23e-05	cold	down	B. laevigata
BLAEV0040818	AT1G52030	cold	control	-2.81676	0.000108729	cold	down	B. laevigata
BLAEV0040821	AT1G51950	cold	control	-1.84774	3.7e-05	cold	down	B. laevigata
BLAEV0040823	AT1G51940	cold	control	-4.51172	5.8e-18	cold	down	B. laevigata
BLAEV0040899	AT1G51100	cold	control	-2.01706	0.000598028	cold	down	B. laevigata
BLAEV0040973	AT1G50280	cold	control	-5.69354	1.61e-09	cold	down	B. laevigata
BLAEV0040975	AT1G50280	cold	control	-5.5545	8.81e-10	cold	down	B. laevigata
BLAEV0041005	AT1G49975	cold	control	-2.45613	0.000286387	cold	down	B. laevigata
BLAEV0041035	AT1G49740	cold	control	-2.04964	0.000442931	cold	down	B. laevigata
BLAEV0041058	AT1G49480	cold	control	-2.36711	1.56e-11	cold	down	B. laevigata
BLAEV0041125	AT1G48300	cold	control	-1.64349	0.000175963	cold	down	B. laevigata
BLAEV0041277	AT1G48300	cold	control	-1.45479	0.00099637	cold	down	B. laevigata
BLAEV0041286	AT1G48370	cold	control	-2.07587	0.000349639	cold	down	B. laevigata
BLAEV0041310	AT1G48480	cold	control	-3.8062	4.25e-06	cold	down	B. laevigata
BLAEV0041376	NA	cold	control	-3.35489	1.99e-07	cold	down	B. laevigata
BLAEV0041770	AT2G39930	cold	control	-1.90411	2.85e-05	cold	down	B. laevigata
BLAEV0041771	NA	cold	control	-1.60084	7.17e-05	cold	down	B. laevigata
BLAEV0041772	AT3G51670	cold	control	-2.56535	0.000664593	cold	down	B. laevigata
BLAEV0041862	AT3G52430	cold	control	-2.093	1.56e-06	cold	down	B. laevigata
BLAEV0041869	AT3G52490	cold	control	-2.47422	3.2e-05	cold	down	B. laevigata
BLAEV0041961	AT3G18830	cold	control	-1.61684	0.000118379	cold	down	B. laevigata
BLAEV0042014	AT3G18490	cold	control	-1.70523	6.04e-05	cold	down	B. laevigata
BLAEV0042019	AT3G18490	cold	control	-2.02486	2.54e-06	cold	down	B. laevigata
BLAEV0042109	AT3G17650	cold	control	-2.29646	2.43e-13	cold	down	B. laevigata
BLAEV0042111	AT3G17640	cold	control	-3.79124	2.73e-06	cold	down	B. laevigata
BLAEV0042247	AT5G45600	cold	control	-1.43682	0.000615507	cold	down	B. laevigata
BLAEV0042320	AT5G45440	cold	control	-1.39786	2.57e-06	cold	down	B. laevigata
BLAEV0042321	AT5G45480	cold	control	-1.90502	1.13e-06	cold	down	B. laevigata
BLAEV0042415	AT5G45100	cold	control	-3.11357	1.03e-05	cold	down	B. laevigata
BLAEV0042532	AT5G44410	cold	control	-2.24192	8.05e-10	cold	down	B. laevigata
BLAEV0042585	NA	cold	control	-1.37566	0.000610503	cold	down	B. laevigata
BLAEV0042858	AT5G65480	cold	control	-1.76965	9.86e-06	cold	down	B. laevigata
BLAEV0042920	AT5G65090	cold	control	-3.45186	2.09e-05	cold	down	B. laevigata
BLAEV0043062	AT4G16350	cold	control	-2.41402	1.67e-05	cold	down	B. laevigata
BLAEV0043080	AT4G16480	cold	control	-3.05932	0.000514805	cold	down	B. laevigata
BLAEV0043082	AT4G16480	cold	control	-1.90636	0.000255314	cold	down	B. laevigata
BLAEV0043116	AT4G16740	cold	control	-3.59417	0.000113573	cold	down	B. laevigata
BLAEV0043117	AT4G32480	cold	control	-4.0574	1.25e-14	cold	down	B. laevigata
BLAEV0043131	AT4G16740	cold	control	-3.40745	1.47e-06	cold	down	B. laevigata
BLAEV0043353	AT5G46690	cold	control	-5.45689	0.000241801	cold	down	B. laevigata
BLAEV0043354	AT5G46690	cold	control	-5.79973	8.56e-06	cold	down	B. laevigata
BLAEV0043355	NA	cold	control	-8.13883	2.46e-08	cold	down	B. laevigata
BLAEV0043384	AT2G03550	cold	control	-3.17075	3.02e-10	cold	down	B. laevigata
BLAEV0043460	AT5G47480	cold	control	-1.52146	0.000495623	cold	down	B. laevigata
BLAEV0043528	AT5G39850	cold	control	-1.95688	3.72e-05	cold	down	B. laevigata
BLAEV0043641	AT5G38530	cold	control	-1.98129	0.000475468	cold	down	B. laevigata
BLAEV0043734	AT1G48370	cold	control	-1.58376	0.000782276	cold	down	B. laevigata
BLAEV0043781	AT5G36160	cold	control	-2.05165	2.76e-05	cold	down	B. laevigata
BLAEV0043782	AT5G36160	cold	control	-1.73999	3.48e-05	cold	down	B. laevigata
BLAEV0043832	AT5G35220	cold	control	-1.26487	0.00081087	cold	down	B. laevigata
BLAEV0043884	AT4G13070	cold	control	-1.51042	0.000360232	cold	down	B. laevigata
BLAEV0043996	AT2G16400	cold	control	-1.92457	9.14e-07	cold	down	B. laevigata
BLAEV0044169	NA	cold	control	-1.74056	0.000166399	cold	down	B. laevigata
BLAEV0044171	AT2G20570	cold	control	-1.5593	2.17e-05	cold	down	B. laevigata
BLAEV0044172	NA	cold	control	-1.54934	0.000914995	cold	down	B. laevigata
BLAEV0044205	AT2G20180	cold	control	-1.50952	1.36e-05	cold	down	B. laevigata
BLAEV0044319	AT2G18620	cold	control	-1.61553	0.000280251	cold	down	B. laevigata
BLAEV0044393	NA	cold	control	-1.88564	2.83e-07	cold	down	B. laevigata
BLAEV0044418	NA	cold	control	-3.70315	1.21e-06	cold	down	B. laevigata
BLAEV0044496	NA	cold	control	-3.88783	0.000167693	cold	down	B. laevigata
BLAEV0044530	NA	cold	control	-3.68038	0.000291114	cold	down	B. laevigata
BLAEV0044577	AT5G66055	cold	control	-1.22126	5.25e-05	cold	down	B. laevigata
BLAEV0044598	AT5G66520	cold	control	-2.67202	6.38e-06	cold	down	B. laevigata
BLAEV0044688	AT5G40230	cold	control	-2.9109	4.35e-08	cold	down	B. laevigata
BLAEV0044763	AT5G41560	cold	control	-1.81757	0.000243117	cold	down	B. laevigata
BLAEV0044804	AT4G38230	cold	control	-1.98722	0.000291661	cold	down	B. laevigata
BLAEV0044860	AT4G39400	cold	control	-1.76178	0.000311567	cold	down	B. laevigata
BLAEV0044888	AT4G39940	cold	control	-2.20947	8.56e-07	cold	down	B. laevigata
BLAEV0045049	AT4G37320	cold	control	-3.49602	0.000133423	cold	down	B. laevigata
BLAEV0045058	AT4G36980	cold	control	-1.33162	0.000764105	cold	down	B. laevigata
BLAEV0045064	AT4G36980	cold	control	-1.47068	0.000114562	cold	down	B. laevigata
BLAEV0045082	AT4G37180	cold	control	-1.89252	0.00036127	cold	down	B. laevigata
BLAEV0045094	AT5G65650	cold	control	-1.99697	5.34e-06	cold	down	B. laevigata
BLAEV0045202	AT4G35440	cold	control	-1.73353	4.67e-05	cold	down	B. laevigata
BLAEV0045338	NA	cold	control	-2.97529	1.25e-07	cold	down	B. laevigata
BLAEV0045343	NA	cold	control	-3.6282	4.07e-08	cold	down	B. laevigata
BLAEV0045346	AT4G33945	cold	control	-1.47657	1.15e-05	cold	down	B. laevigata
BLAEV0045414	AT4G33000	cold	control	-2.23239	1.01e-09	cold	down	B. laevigata
BLAEV0045415	AT4G32980	cold	control	-3.98859	2.78e-08	cold	down	B. laevigata
BLAEV0045580	AT4G31290	cold	control	-2.56799	6.06e-06	cold	down	B. laevigata
BLAEV0045640	AT4G30690	cold	control	-1.22195	8.9e-05	cold	down	B. laevigata
BLAEV0045702	AT4G30080	cold	control	-3.32909	1.09e-12	cold	down	B. laevigata
BLAEV0045791	AT4G29220	cold	control	-1.84749	1e-05	cold	down	B. laevigata
BLAEV0045905	AT4G28530	cold	control	-2.60789	0.000714207	cold	down	B. laevigata
BLAEV0045938	AT4G28080	cold	control	-1.19835	0.000977117	cold	down	B. laevigata
BLAEV0045939	AT5G52820	cold	control	-1.52668	4.6e-05	cold	down	B. laevigata
BLAEV0046071	AT4G26670	cold	control	-1.08005	0.000981795	cold	down	B. laevigata
BLAEV0046075	AT4G26670	cold	control	-2.76409	0.0006968	cold	down	B. laevigata
BLAEV0046159	NA	cold	control	-2.15626	0.000160459	cold	down	B. laevigata
BLAEV0046425	AT4G23410	cold	control	-2.75095	1.68e-05	cold	down	B. laevigata
BLAEV0046603	AT1G09920	cold	control	-8.71563	0.000341142	cold	down	B. laevigata
BLAEV0046797	AT4G18570	cold	control	-2.89263	1.97e-05	cold	down	B. laevigata
BLAEV0047043	AT1G36390	cold	control	-1.19392	0.000455726	cold	down	B. laevigata
BLAEV0047086	AT4G17085	cold	control	-1.49151	0.000175963	cold	down	B. laevigata
BLAEV0047135	AT4G18380	cold	control	-2.22782	1.97e-07	cold	down	B. laevigata
BLAEV0047165	AT3G07950	cold	control	-1.61186	0.000713658	cold	down	B. laevigata
BLAEV0047379	NA	cold	control	-1.93796	0.000105355	cold	down	B. laevigata
BLAEV0047404	AT2G43540	cold	control	-1.95355	2.39e-06	cold	down	B. laevigata
BLAEV0047433	AT2G43400	cold	control	-1.78769	4.94e-09	cold	down	B. laevigata
BLAEV0047489	AT4G39100	cold	control	-3.19559	7.02e-06	cold	down	B. laevigata
BLAEV0047629	AT2G42240	cold	control	-2.35687	2.73e-08	cold	down	B. laevigata
BLAEV0047636	AT2G42300	cold	control	-2.26653	0.000874905	cold	down	B. laevigata
BLAEV0047639	AT2G42320	cold	control	-2.59118	4.55e-07	cold	down	B. laevigata
BLAEV0047649	AT2G42320	cold	control	-2.70911	2.68e-05	cold	down	B. laevigata
BLAEV0047672	AT2G42590	cold	control	-1.10796	0.000326894	cold	down	B. laevigata
BLAEV0048020	AT3G46640	cold	control	-1.85934	9.31e-06	cold	down	B. laevigata
BLAEV0048041	AT4G37080	cold	control	-1.6558	0.000481048	cold	down	B. laevigata
BLAEV0048200	AT4G35560	cold	control	-1.39541	0.000714207	cold	down	B. laevigata
BLAEV0048213	AT4G35560	cold	control	-1.84697	6.42e-07	cold	down	B. laevigata
BLAEV0048298	AT4G34950	cold	control	-1.55612	0.000466811	cold	down	B. laevigata
BLAEV0048319	AT4G34830	cold	control	-1.13679	0.00047994	cold	down	B. laevigata
BLAEV0048361	AT4G34500	cold	control	-2.90907	8.2e-17	cold	down	B. laevigata
BLAEV0048540	AT4G33070	cold	control	-3.7636	6.88e-10	cold	down	B. laevigata
BLAEV0048590	AT4G32710	cold	control	-2.27917	0.000280558	cold	down	B. laevigata
BLAEV0048592	NA	cold	control	-1.93297	7.05e-08	cold	down	B. laevigata
BLAEV0048630	AT4G32340	cold	control	-1.57113	3.7e-05	cold	down	B. laevigata
BLAEV0048635	AT4G32340	cold	control	-1.52534	0.000769499	cold	down	B. laevigata
BLAEV0048672	AT4G31910	cold	control	-3.0332	2.43e-13	cold	down	B. laevigata
BLAEV0048677	AT4G31910	cold	control	-3.16903	4.01e-06	cold	down	B. laevigata
BLAEV0048683	AT4G31850	cold	control	-1.89622	0.000215127	cold	down	B. laevigata
BLAEV0048757	AT4G31040	cold	control	-1.44995	0.000268684	cold	down	B. laevigata
BLAEV0048938	AT4G30130	cold	control	-3.53665	5.6e-05	cold	down	B. laevigata
BLAEV0048969	AT4G29890	cold	control	-1.31278	0.000568684	cold	down	B. laevigata
BLAEV0049026	AT4G29310	cold	control	-4.77073	1.57e-05	cold	down	B. laevigata
BLAEV0049198	AT4G28270	cold	control	-2.8082	0.000468412	cold	down	B. laevigata
BLAEV0049244	AT4G27860	cold	control	-4.46279	2.45e-22	cold	down	B. laevigata
BLAEV0049248	NA	cold	control	-2.13223	0.000140237	cold	down	B. laevigata
BLAEV0049277	AT4G27470	cold	control	-1.68541	0.000317416	cold	down	B. laevigata
BLAEV0049278	AT4G27435	cold	control	-1.69287	0.000467814	cold	down	B. laevigata
BLAEV0049284	AT4G27440	cold	control	-2.23672	0.000263901	cold	down	B. laevigata
BLAEV0049352	AT4G26790	cold	control	-3.90764	0.00083252	cold	down	B. laevigata
BLAEV0049378	AT2G29360	cold	control	-3.45344	2.36e-07	cold	down	B. laevigata
BLAEV0049399	AT4G26440	cold	control	-2.26288	4.2e-05	cold	down	B. laevigata
BLAEV0049585	AT4G24972	cold	control	-2.75119	0.000197687	cold	down	B. laevigata
BLAEV0049600	AT4G24810	cold	control	-2.27632	0.0008256	cold	down	B. laevigata
BLAEV0049660	AT4G24390	cold	control	-2.28122	4.76e-05	cold	down	B. laevigata
BLAEV0049708	AT4G23890	cold	control	-1.73298	0.000344695	cold	down	B. laevigata
BLAEV0050223	AT3G63110	cold	control	-2.00027	6.65e-06	cold	down	B. laevigata
BLAEV0050250	AT3G63370	cold	control	-1.85398	1.81e-06	cold	down	B. laevigata
BLAEV0050295	AT1G19400	cold	control	-3.2408	2.94e-08	cold	down	B. laevigata
BLAEV0050330	AT1G18870	cold	control	-2.56033	1e-05	cold	down	B. laevigata
BLAEV0050351	AT1G18570	cold	control	-2.39302	6.44e-05	cold	down	B. laevigata
BLAEV0050572	AT1G15710	cold	control	-1.24229	0.000501943	cold	down	B. laevigata
BLAEV0050983	AT1G47578	cold	control	-1.3884	4.24e-05	cold	down	B. laevigata
BLAEV0051013	AT1G11130	cold	control	-3.55693	3.72e-05	cold	down	B. laevigata
BLAEV0051068	AT1G10240	cold	control	-1.7669	0.000204835	cold	down	B. laevigata
BLAEV0051072	AT1G10200	cold	control	-2.5326	4.62e-05	cold	down	B. laevigata
BLAEV0051185	NA	cold	control	-1.74793	0.000199208	cold	down	B. laevigata
BLAEV0051340	AT1G07250	cold	control	-1.64216	3.49e-06	cold	down	B. laevigata
BLAEV0051367	AT1G06650	cold	control	-1.83041	3.06e-07	cold	down	B. laevigata
BLAEV0051408	AT1G06140	cold	control	-1.7158	0.000621597	cold	down	B. laevigata
BLAEV0051467	AT1G05230	cold	control	-1.61952	0.000259013	cold	down	B. laevigata
BLAEV0051548	AT1G03630	cold	control	-2.5669	7.07e-09	cold	down	B. laevigata
BLAEV0051550	AT1G03600	cold	control	-3.09182	5e-09	cold	down	B. laevigata
BLAEV0051681	AT3G49790	cold	control	-3.07112	1.21e-08	cold	down	B. laevigata
BLAEV0051746	AT3G49500	cold	control	-1.97767	2.09e-05	cold	down	B. laevigata
BLAEV0051755	AT3G49360	cold	control	-3.24845	8.26e-14	cold	down	B. laevigata
BLAEV0051756	NA	cold	control	-7.61949	1.98e-12	cold	down	B. laevigata
BLAEV0052035	AT2G20340	cold	control	-1.2896	0.000239495	cold	down	B. laevigata
BLAEV0052154	AT2G14750	cold	control	-1.85673	3.7e-05	cold	down	B. laevigata
BLAEV0052205	NA	cold	control	-2.48469	0.000921752	cold	down	B. laevigata
BLAEV0052346	AT4G12320	cold	control	-3.34402	0.000648876	cold	down	B. laevigata
BLAEV0052437	AT4G27710	cold	control	-1.83224	1.23e-09	cold	down	B. laevigata
BLAEV0052522	AT5G36940	cold	control	-1.66433	0.000864202	cold	down	B. laevigata
BLAEV0052596	AT5G33280	cold	control	-1.36006	0.000291387	cold	down	B. laevigata
BLAEV0052607	NA	cold	control	-2.14808	0.000190927	cold	down	B. laevigata
BLAEV0052723	AT4G27710	cold	control	-2.0895	7.41e-05	cold	down	B. laevigata
BLAEV0052740	AT2G19930	cold	control	-2.11276	7.01e-09	cold	down	B. laevigata
BLAEV0052742	AT2G19930	cold	control	-1.68661	2.33e-07	cold	down	B. laevigata
BLAEV0052800	NA	cold	control	-1.46983	0.000350444	cold	down	B. laevigata
BLAEV0052935	ATCG00640	cold	control	-1.57258	0.00056418	cold	down	B. laevigata
BLAEV0052936	ATCG00650	cold	control	-1.92419	0.000157019	cold	down	B. laevigata
BLAEV0052944	NA	cold	control	-1.77393	0.000209682	cold	down	B. laevigata
BLAEV0052978	AT1G42480	cold	control	-1.36176	9.72e-05	cold	down	B. laevigata
BLAEV0053136	AT1G13420	cold	control	-2.6114	3.2e-05	cold	down	B. laevigata
BLAEV0053278	AT5G28237	cold	control	-2.85352	7.36e-05	cold	down	B. laevigata
BLAEV0053296	AT2G25830	cold	control	-1.19112	0.000298326	cold	down	B. laevigata
BLAEV0053298	AT2G28550	cold	control	-2.83665	7.42e-10	cold	down	B. laevigata
BLAEV0054121	AT5G24290	cold	control	-5.76686	1.42e-10	cold	down	B. laevigata
BLAEV0054234	ATCG00650	cold	control	-1.90008	7.14e-05	cold	down	B. laevigata
BLAEV0054385	AT2G33180	cold	control	-1.57249	0.000843529	cold	down	B. laevigata
BLAEV0054412	AT2G15890	cold	control	-2.20896	1.58e-10	cold	down	B. laevigata
BLAEV0000859	AT4G11650	drought	control	9.83483	0.000230847	drought	up	B. laevigata
BLAEV0001449	NA	drought	control	3.1396	0.000627168	drought	up	B. laevigata
BLAEV0001740	NA	drought	control	10.2893	1.5e-05	drought	up	B. laevigata
BLAEV0002180	AT2G43290	drought	control	2.99466	0.000171053	drought	up	B. laevigata
BLAEV0002604	AT2G39050	drought	control	5.00152	2.33e-05	drought	up	B. laevigata
BLAEV0002660	AT2G38400	drought	control	3.47992	0.000472781	drought	up	B. laevigata
BLAEV0002913	NA	drought	control	2.32718	0.00020699	drought	up	B. laevigata
BLAEV0003609	AT2G32150	drought	control	4.84753	0.000273553	drought	up	B. laevigata
BLAEV0003910	AT2G28400	drought	control	4.12418	0.000363532	drought	up	B. laevigata
BLAEV0004426	NA	drought	control	8.09424	0.000395551	drought	up	B. laevigata
BLAEV0005214	NA	drought	control	5.92653	0.000785426	drought	up	B. laevigata
BLAEV0005239	AT2G39050	drought	control	2.69263	0.000646781	drought	up	B. laevigata
BLAEV0005242	AT2G39050	drought	control	2.93706	0.000257564	drought	up	B. laevigata
BLAEV0005394	AT2G38400	drought	control	3.89974	0.000852911	drought	up	B. laevigata
BLAEV0006592	AT3G22840	drought	control	9.66962	3.33e-05	drought	up	B. laevigata
BLAEV0006884	AT3G55880	drought	control	2.66364	0.000266942	drought	up	B. laevigata
BLAEV0007377	AT3G17520	drought	control	4.56853	0.000154801	drought	up	B. laevigata
BLAEV0007573	AT3G15670	drought	control	7.06057	0.000570959	drought	up	B. laevigata
BLAEV0007892	NA	drought	control	4.13086	0.000564582	drought	up	B. laevigata
BLAEV0007899	AT3G13672	drought	control	3.76094	0.000431265	drought	up	B. laevigata
BLAEV0008040	NA	drought	control	5.64989	1.41e-05	drought	up	B. laevigata
BLAEV0008044	AT3G04060	drought	control	3.94464	0.000100107	drought	up	B. laevigata
BLAEV0008326	NA	drought	control	3.59309	0.000387274	drought	up	B. laevigata
BLAEV0008757	AT1G01470	drought	control	3.47496	0.000290272	drought	up	B. laevigata
BLAEV0009105	AT1G05340	drought	control	6.5904	0.000562836	drought	up	B. laevigata
BLAEV0009320	AT1G07430	drought	control	8.71841	2.59e-07	drought	up	B. laevigata
BLAEV0009562	AT1G09240	drought	control	4.43702	2.15e-05	drought	up	B. laevigata
BLAEV0009575	AT1G09470	drought	control	2.4743	0.00057278	drought	up	B. laevigata
BLAEV0010255	AT5G52300	drought	control	4.05028	0.000582465	drought	up	B. laevigata
BLAEV0010256	NA	drought	control	3.26077	0.00021456	drought	up	B. laevigata
BLAEV0010261	AT5G52300	drought	control	2.41144	0.000928308	drought	up	B. laevigata
BLAEV0010499	AT3G22880	drought	control	6.20974	0.000121011	drought	up	B. laevigata
BLAEV0010500	AT5G55250	drought	control	4.48932	0.000433837	drought	up	B. laevigata
BLAEV0010843	AT5G59220	drought	control	9.52298	0.00020699	drought	up	B. laevigata
BLAEV0010881	AT2G26020	drought	control	10.6561	0.000416633	drought	up	B. laevigata
BLAEV0011099	AT5G22270	drought	control	4.35624	4.32e-05	drought	up	B. laevigata
BLAEV0011935	NA	drought	control	8.2131	3.34e-05	drought	up	B. laevigata
BLAEV0012096	AT5G09930	drought	control	5.24224	0.000648932	drought	up	B. laevigata
BLAEV0012103	AT5G09930	drought	control	5.33787	0.000646781	drought	up	B. laevigata
BLAEV0012233	AT5G11680	drought	control	3.28953	0.000502979	drought	up	B. laevigata
BLAEV0012257	AT5G12000	drought	control	4.39459	0.000817065	drought	up	B. laevigata
BLAEV0012997	AT1G53990	drought	control	5.76847	0.000876615	drought	up	B. laevigata
BLAEV0013180	AT3G26840	drought	control	3.67842	0.000986549	drought	up	B. laevigata
BLAEV0013267	AT1G52890	drought	control	6.20549	0.000670881	drought	up	B. laevigata
BLAEV0013320	AT5G11520	drought	control	2.71272	0.000876615	drought	up	B. laevigata
BLAEV0015543	AT5G50240	drought	control	1.8517	8.34e-05	drought	up	B. laevigata
BLAEV0015760	AT5G52300	drought	control	8.60512	8.34e-05	drought	up	B. laevigata
BLAEV0016056	NA	drought	control	3.98544	0.000292242	drought	up	B. laevigata
BLAEV0016556	AT5G57910	drought	control	3.71503	0.000341188	drought	up	B. laevigata
BLAEV0016764	NA	drought	control	8.21806	0.000388598	drought	up	B. laevigata
BLAEV0017439	AT3G04060	drought	control	4.31929	0.000107596	drought	up	B. laevigata
BLAEV0017840	NA	drought	control	4.48925	0.000876615	drought	up	B. laevigata
BLAEV0017914	NA	drought	control	2.4376	0.000350754	drought	up	B. laevigata
BLAEV0018203	AT3G10320	drought	control	5.27513	0.000150272	drought	up	B. laevigata
BLAEV0018311	NA	drought	control	3.31081	1.91e-06	drought	up	B. laevigata
BLAEV0019025	NA	drought	control	6.5574	1.14e-06	drought	up	B. laevigata
BLAEV0019155	AT5G05850	drought	control	5.02163	0.000876615	drought	up	B. laevigata
BLAEV0019348	AT5G04340	drought	control	4.77994	0.000472521	drought	up	B. laevigata
BLAEV0019361	AT5G04220	drought	control	1.70735	0.000395931	drought	up	B. laevigata
BLAEV0019524	NA	drought	control	2.91171	0.000709535	drought	up	B. laevigata
BLAEV0019562	AT5G02020	drought	control	4.24432	0.000607792	drought	up	B. laevigata
BLAEV0019582	AT5G01300	drought	control	6.62812	1.02e-05	drought	up	B. laevigata
BLAEV0020145	NA	drought	control	8.69038	1.7e-05	drought	up	B. laevigata
BLAEV0020146	AT5G15190	drought	control	6.19553	1.22e-05	drought	up	B. laevigata
BLAEV0020319	AT5G13860	drought	control	3.23342	0.000918892	drought	up	B. laevigata
BLAEV0020371	AT5G13330	drought	control	8.85665	0.000457872	drought	up	B. laevigata
BLAEV0020384	AT5G13170	drought	control	5.86929	0.000986549	drought	up	B. laevigata
BLAEV0020530	AT5G11110	drought	control	3.4282	0.000876615	drought	up	B. laevigata
BLAEV0020781	NA	drought	control	8.52088	0.000393731	drought	up	B. laevigata
BLAEV0021375	AT2G28110	drought	control	3.60039	0.000218717	drought	up	B. laevigata
BLAEV0022187	AT1G78070	drought	control	3.38568	0.000472521	drought	up	B. laevigata
BLAEV0022426	AT1G80920	drought	control	2.23375	0.000708549	drought	up	B. laevigata
BLAEV0022530	NA	drought	control	5.38726	0.000376192	drought	up	B. laevigata
BLAEV0022961	AT1G45249	drought	control	8.65681	1.71e-05	drought	up	B. laevigata
BLAEV0023399	AT1G69490	drought	control	5.2579	0.000643827	drought	up	B. laevigata
BLAEV0023541	AT1G73220	drought	control	6.19736	2.48e-05	drought	up	B. laevigata
BLAEV0023797	NA	drought	control	6.3348	6.88e-05	drought	up	B. laevigata
BLAEV0023809	NA	drought	control	7.50154	0.000100107	drought	up	B. laevigata
BLAEV0023863	AT1G70580	drought	control	6.36639	5.6e-06	drought	up	B. laevigata
BLAEV0023986	AT1G69610	drought	control	4.2249	0.000713766	drought	up	B. laevigata
BLAEV0024021	AT1G69260	drought	control	4.9854	0.000178491	drought	up	B. laevigata
BLAEV0024023	AT1G69260	drought	control	7.61379	0.000741188	drought	up	B. laevigata
BLAEV0024230	NA	drought	control	3.52456	0.000493926	drought	up	B. laevigata
BLAEV0024613	AT2G26150	drought	control	4.78755	0.000178491	drought	up	B. laevigata
BLAEV0025109	AT3G27250	drought	control	5.19588	5.72e-05	drought	up	B. laevigata
BLAEV0025132	AT3G27330	drought	control	4.06075	7.89e-05	drought	up	B. laevigata
BLAEV0025731	AT5G57530	drought	control	5.95537	0.000224098	drought	up	B. laevigata
BLAEV0025735	AT5G57530	drought	control	9.50553	3.99e-05	drought	up	B. laevigata
BLAEV0025820	AT1G77120	drought	control	5.41507	7.02e-06	drought	up	B. laevigata
BLAEV0025979	AT2G26020	drought	control	10.4581	0.00014894	drought	up	B. laevigata
BLAEV0027735	NA	drought	control	4.30147	0.00024522	drought	up	B. laevigata
BLAEV0027805	AT1G60190	drought	control	5.40472	0.000363532	drought	up	B. laevigata
BLAEV0027811	AT1G60190	drought	control	4.4933	0.000320708	drought	up	B. laevigata
BLAEV0028039	AT1G62040	drought	control	1.84982	4.34e-05	drought	up	B. laevigata
BLAEV0028067	AT1G62370	drought	control	4.83722	0.000121011	drought	up	B. laevigata
BLAEV0028072	NA	drought	control	8.33749	0.000291329	drought	up	B. laevigata
BLAEV0028100	NA	drought	control	6.17792	0.000226013	drought	up	B. laevigata
BLAEV0028284	AT1G56600	drought	control	7.61027	2.8e-05	drought	up	B. laevigata
BLAEV0028291	AT1G56600	drought	control	7.58122	0.000239745	drought	up	B. laevigata
BLAEV0028375	AT1G54860	drought	control	8.0667	0.00057278	drought	up	B. laevigata
BLAEV0028930	AT1G29970	drought	control	2.01908	0.000583604	drought	up	B. laevigata
BLAEV0029177	AT1G27990	drought	control	5.5946	0.000472521	drought	up	B. laevigata
BLAEV0029585	NA	drought	control	3.96048	0.000395551	drought	up	B. laevigata
BLAEV0030002	AT5G66780	drought	control	3.6259	0.000773492	drought	up	B. laevigata
BLAEV0030280	AT5G24910	drought	control	7.18454	2.57e-06	drought	up	B. laevigata
BLAEV0030419	AT5G24140	drought	control	4.30425	3.17e-05	drought	up	B. laevigata
BLAEV0030449	AT5G23750	drought	control	3.0442	0.000121011	drought	up	B. laevigata
BLAEV0031706	AT3G22840	drought	control	5.11647	6.6e-06	drought	up	B. laevigata
BLAEV0031881	AT3G20910	drought	control	2.35399	0.000385427	drought	up	B. laevigata
BLAEV0032063	AT3G53140	drought	control	8.07932	1.7e-05	drought	up	B. laevigata
BLAEV0032986	AT3G61610	drought	control	2.98527	0.000852911	drought	up	B. laevigata
BLAEV0033038	AT3G61890	drought	control	4.41176	3.99e-05	drought	up	B. laevigata
BLAEV0033576	NA	drought	control	7.36232	0.000144505	drought	up	B. laevigata
BLAEV0033684	AT1G19770	drought	control	1.827	0.000984256	drought	up	B. laevigata
BLAEV0033770	AT1G20440	drought	control	2.27693	0.000932053	drought	up	B. laevigata
BLAEV0033954	AT1G22400	drought	control	4.82874	5.03e-05	drought	up	B. laevigata
BLAEV0033959	AT1G22400	drought	control	8.3935	3.33e-05	drought	up	B. laevigata
BLAEV0034183	AT1G26800	drought	control	2.65131	0.00016872	drought	up	B. laevigata
BLAEV0034191	AT1G26800	drought	control	2.65131	0.00016872	drought	up	B. laevigata
BLAEV0035250	AT1G17940	drought	control	2.86488	0.000709535	drought	up	B. laevigata
BLAEV0035545	NA	drought	control	8.20357	1.93e-05	drought	up	B. laevigata
BLAEV0035931	AT2G23030	drought	control	5.39621	0.00020699	drought	up	B. laevigata
BLAEV0036481	AT5G63130	drought	control	5.86941	1.35e-06	drought	up	B. laevigata
BLAEV0036524	AT4G19390	drought	control	2.46904	0.000533495	drought	up	B. laevigata
BLAEV0036639	AT4G18360	drought	control	2.57391	0.000730883	drought	up	B. laevigata
BLAEV0036642	AT4G18360	drought	control	4.67453	0.000563865	drought	up	B. laevigata
BLAEV0036756	AT4G20070	drought	control	2.3665	0.000214936	drought	up	B. laevigata
BLAEV0036865	AT4G21585	drought	control	4.33922	0.00057278	drought	up	B. laevigata
BLAEV0037564	AT5G43060	drought	control	2.33776	0.000733158	drought	up	B. laevigata
BLAEV0038881	AT3G56060	drought	control	3.50598	0.000876615	drought	up	B. laevigata
BLAEV0039190	AT1G73810	drought	control	4.05072	3.17e-05	drought	up	B. laevigata
BLAEV0040559	AT1G53990	drought	control	8.08842	3.34e-05	drought	up	B. laevigata
BLAEV0041017	NA	drought	control	3.47517	0.000562139	drought	up	B. laevigata
BLAEV0041356	AT1G48000	drought	control	7.8772	1.21e-06	drought	up	B. laevigata
BLAEV0042922	NA	drought	control	4.43097	0.000909498	drought	up	B. laevigata
BLAEV0042931	AT5G65020	drought	control	3.35791	2.15e-05	drought	up	B. laevigata
BLAEV0043016	AT4G15910	drought	control	6.17207	0.000596211	drought	up	B. laevigata
BLAEV0043019	AT4G15910	drought	control	9.00674	7.46e-05	drought	up	B. laevigata
BLAEV0043208	AT4G17550	drought	control	3.10744	0.000876615	drought	up	B. laevigata
BLAEV0043465	AT5G47560	drought	control	7.9449	1.14e-06	drought	up	B. laevigata
BLAEV0043557	AT5G39610	drought	control	7.06738	9.22e-06	drought	up	B. laevigata
BLAEV0044591	NA	drought	control	5.24357	3.99e-05	drought	up	B. laevigata
BLAEV0044592	NA	drought	control	7.67024	3.61e-05	drought	up	B. laevigata
BLAEV0044594	NA	drought	control	5.52032	1.9e-05	drought	up	B. laevigata
BLAEV0045090	AT4G36700	drought	control	9.43111	0.000168399	drought	up	B. laevigata
BLAEV0045920	AT4G28390	drought	control	6.42363	9.3e-09	drought	up	B. laevigata
BLAEV0046051	AT4G27020	drought	control	2.06344	0.00057278	drought	up	B. laevigata
BLAEV0046172	AT4G25570	drought	control	1.95902	7.89e-05	drought	up	B. laevigata
BLAEV0046360	AT4G23920	drought	control	3.43348	0.000943108	drought	up	B. laevigata
BLAEV0046688	NA	drought	control	3.98125	0.000223346	drought	up	B. laevigata
BLAEV0048200	AT4G35560	drought	control	2.15523	0.000533495	drought	up	B. laevigata
BLAEV0048474	NA	drought	control	8.69852	5.72e-05	drought	up	B. laevigata
BLAEV0048480	NA	drought	control	8.33724	0.000391365	drought	up	B. laevigata
BLAEV0048563	AT4G32940	drought	control	3.76026	0.000851175	drought	up	B. laevigata
BLAEV0048765	AT4G30960	drought	control	2.68492	0.00057278	drought	up	B. laevigata
BLAEV0049246	AT4G27850	drought	control	8.50813	0.000333773	drought	up	B. laevigata
BLAEV0049269	NA	drought	control	3.81355	0.000230847	drought	up	B. laevigata
BLAEV0049454	AT4G25810	drought	control	7.90917	4.05e-05	drought	up	B. laevigata
BLAEV0049806	AT2G01520	drought	control	6.87704	8.03e-05	drought	up	B. laevigata
BLAEV0049979	AT3G60100	drought	control	2.35634	0.000663609	drought	up	B. laevigata
BLAEV0049981	AT3G60140	drought	control	10.1549	0.00019277	drought	up	B. laevigata
BLAEV0049985	AT3G60140	drought	control	12.3696	2.8e-05	drought	up	B. laevigata
BLAEV0050078	AT3G61160	drought	control	4.94758	0.000178491	drought	up	B. laevigata
BLAEV0050179	AT3G62590	drought	control	3.14176	0.000291329	drought	up	B. laevigata
BLAEV0050501	NA	drought	control	6.02973	0.000712652	drought	up	B. laevigata
BLAEV0050690	AT1G14520	drought	control	7.62213	0.000928308	drought	up	B. laevigata
BLAEV0051171	AT1G08920	drought	control	5.71607	5.71e-05	drought	up	B. laevigata
BLAEV0051195	AT1G08630	drought	control	5.93243	0.000230847	drought	up	B. laevigata
BLAEV0051200	AT1G08650	drought	control	6.31624	0.000122929	drought	up	B. laevigata
BLAEV0051202	AT1G08680	drought	control	2.51336	0.000472521	drought	up	B. laevigata
BLAEV0051789	AT3G49120	drought	control	4.03633	0.000121011	drought	up	B. laevigata
BLAEV0051869	AT1G01240	drought	control	3.80651	0.000341188	drought	up	B. laevigata
BLAEV0051964	AT3G47420	drought	control	7.76592	0.000986549	drought	up	B. laevigata
BLAEV0052275	AT2G32150	drought	control	4.4883	0.000273553	drought	up	B. laevigata
BLAEV0052396	AT4G38690	drought	control	3.60408	0.000200088	drought	up	B. laevigata
BLAEV0053284	AT2G22470	drought	control	3.87524	0.000594393	drought	up	B. laevigata
BLAEV0000340	AT5G49330	drought	control	-3.92649	2.23e-07	drought	down	B. laevigata
BLAEV0000525	AT5G26680	drought	control	-8.12236	3.99e-05	drought	down	B. laevigata
BLAEV0001196	AT5G50180	drought	control	-2.58395	0.000956527	drought	down	B. laevigata
BLAEV0002556	AT2G39390	drought	control	-2.74787	0.000125202	drought	down	B. laevigata
BLAEV0003557	AT5G06870	drought	control	-2.95907	9.22e-06	drought	down	B. laevigata
BLAEV0003786	AT2G29980	drought	control	-2.52857	0.000514555	drought	down	B. laevigata
BLAEV0004372	AT2G28950	drought	control	-5.2979	0.000564582	drought	down	B. laevigata
BLAEV0005834	AT2G35860	drought	control	-3.8852	0.000999201	drought	down	B. laevigata
BLAEV0006058	AT2G06850	drought	control	-5.96678	0.000347689	drought	down	B. laevigata
BLAEV0006094	AT2G05790	drought	control	-5.89034	8.94e-05	drought	down	B. laevigata
BLAEV0006182	NA	drought	control	-2.82383	3.81e-06	drought	down	B. laevigata
BLAEV0008188	AT3G05190	drought	control	-3.84881	0.000549909	drought	down	B. laevigata
BLAEV0009267	AT1G07050	drought	control	-4.56941	0.000733158	drought	down	B. laevigata
BLAEV0009798	AT1G11130	drought	control	-3.54011	0.000533495	drought	down	B. laevigata
BLAEV0009836	AT1G11580	drought	control	-5.01456	7.58e-06	drought	down	B. laevigata
BLAEV0009858	AT1G11680	drought	control	-4.32928	2.33e-05	drought	down	B. laevigata
BLAEV0009913	NA	drought	control	-4.48966	0.000472521	drought	down	B. laevigata
BLAEV0010309	AT5G52900	drought	control	-3.78126	0.000187477	drought	down	B. laevigata
BLAEV0010973	AT5G60250	drought	control	-2.23153	0.000984256	drought	down	B. laevigata
BLAEV0011034	AT2G28950	drought	control	-4.88488	0.000646781	drought	down	B. laevigata
BLAEV0011177	AT5G20630	drought	control	-7.88641	0.00097946	drought	down	B. laevigata
BLAEV0011818	AT5G05170	drought	control	-3.00646	0.000513622	drought	down	B. laevigata
BLAEV0012298	AT5G12420	drought	control	-3.21367	0.000472521	drought	down	B. laevigata
BLAEV0013491	AT3G28860	drought	control	-3.84883	0.000141952	drought	down	B. laevigata
BLAEV0015140	AT1G01380	drought	control	-5.05765	9.22e-06	drought	down	B. laevigata
BLAEV0015480	AT4G10520	drought	control	-8.30945	0.000708549	drought	down	B. laevigata
BLAEV0015483	AT4G10520	drought	control	-8.22143	0.000583604	drought	down	B. laevigata
BLAEV0016034	AT5G54380	drought	control	-4.27471	0.000626908	drought	down	B. laevigata
BLAEV0017053	AT5G22440	drought	control	-2.17928	0.000549909	drought	down	B. laevigata
BLAEV0018492	AT3G13750	drought	control	-3.98721	0.000745715	drought	down	B. laevigata
BLAEV0018557	AT3G14310	drought	control	-3.60745	0.000121011	drought	down	B. laevigata
BLAEV0020387	AT5G13140	drought	control	-4.1411	0.000843787	drought	down	B. laevigata
BLAEV0021108	ATCG01300	drought	control	-2.43	0.000522964	drought	down	B. laevigata
BLAEV0021542	AT4G12730	drought	control	-7.54761	0.000709535	drought	down	B. laevigata
BLAEV0021632	AT1G62380	drought	control	-3.88681	0.000457872	drought	down	B. laevigata
BLAEV0021790	AT1G63470	drought	control	-2.67919	0.000852911	drought	down	B. laevigata
BLAEV0021882	AT1G64390	drought	control	-12.2149	3.81e-06	drought	down	B. laevigata
BLAEV0023010	AT1G48230	drought	control	-3.41299	0.000723762	drought	down	B. laevigata
BLAEV0023402	AT1G69523	drought	control	-2.9213	0.000708549	drought	down	B. laevigata
BLAEV0024145	AT1G68590	drought	control	-2.44645	0.00057278	drought	down	B. laevigata
BLAEV0025572	AT1G75780	drought	control	-10.7168	2.81e-06	drought	down	B. laevigata
BLAEV0026651	AT3G08030	drought	control	-3.75966	0.000121011	drought	down	B. laevigata
BLAEV0026819	AT3G07010	drought	control	-11.1376	0.000986549	drought	down	B. laevigata
BLAEV0028745	AT1G31860	drought	control	-2.801	9.3e-09	drought	down	B. laevigata
BLAEV0029707	AT1G22410	drought	control	-3.34641	0.000878841	drought	down	B. laevigata
BLAEV0030822	AT5G62350	drought	control	-5.37065	2.23e-07	drought	down	B. laevigata
BLAEV0031775	AT3G22120	drought	control	-6.19354	0.000549909	drought	down	B. laevigata
BLAEV0032169	AT3G53850	drought	control	-7.58677	0.000536326	drought	down	B. laevigata
BLAEV0032288	AT3G54400	drought	control	-7.16969	0.00023317	drought	down	B. laevigata
BLAEV0032365	AT3G54920	drought	control	-5.58832	0.000508698	drought	down	B. laevigata
BLAEV0035321	NA	drought	control	-4.27091	0.000172829	drought	down	B. laevigata
BLAEV0037190	AT5G64410	drought	control	-3.67491	0.000556046	drought	down	B. laevigata
BLAEV0037405	AT5G65700	drought	control	-3.23891	0.000454293	drought	down	B. laevigata
BLAEV0037800	AT5G44920	drought	control	-6.12544	0.000918626	drought	down	B. laevigata
BLAEV0038782	AT3G57150	drought	control	-9.2941	2.15e-05	drought	down	B. laevigata
BLAEV0038880	AT3G56080	drought	control	-7.48984	0.000230847	drought	down	B. laevigata
BLAEV0039848	AT3G46560	drought	control	-1.6859	0.000514555	drought	down	B. laevigata
BLAEV0040818	AT1G52030	drought	control	-2.208	0.000472521	drought	down	B. laevigata
BLAEV0040989	AT1G50010	drought	control	-4.83553	0.000547942	drought	down	B. laevigata
BLAEV0043354	AT5G46690	drought	control	-6.43915	0.000831974	drought	down	B. laevigata
BLAEV0045696	AT4G30170	drought	control	-4.55589	0.000594393	drought	down	B. laevigata
BLAEV0046552	AT4G21850	drought	control	-10.3609	0.000480638	drought	down	B. laevigata
BLAEV0046733	AT4G20270	drought	control	-2.36411	0.000899122	drought	down	B. laevigata
BLAEV0047670	AT2G42580	drought	control	-2.74739	0.000650269	drought	down	B. laevigata
BLAEV0047757	AT4G38770	drought	control	-12.1715	1.14e-06	drought	down	B. laevigata
BLAEV0049385	AT4G26540	drought	control	-3.67643	0.000377975	drought	down	B. laevigata
BLAEV0049870	AT3G58690	drought	control	-5.41324	1.14e-06	drought	down	B. laevigata
BLAEV0051115	AT4G39950	drought	control	-4.7316	0.000492651	drought	down	B. laevigata
BLAEV0052264	AT2G10940	drought	control	-12.9632	0.000144503	drought	down	B. laevigata
BLAEV0052695	AT2G17230	drought	control	-3.51436	0.000457872	drought	down	B. laevigata
BLAEV0052696	AT2G17230	drought	control	-4.18836	0.000534346	drought	down	B. laevigata
BLAEV0052756	AT3G24480	drought	control	-3.78074	0.00064924	drought	down	B. laevigata
BLAEV0052936	ATCG00650	drought	control	-2.12608	0.000492651	drought	down	B. laevigata
BLAEV0052977	AT5G51550	drought	control	-3.15162	0.000124017	drought	down	B. laevigata
BLAEV0053278	AT5G28237	drought	control	-4.49671	0.000582465	drought	down	B. laevigata
BLAEV0053521	AT5G52900	drought	control	-9.20028	7.99e-05	drought	down	B. laevigata
BLAEV0053567	ATCG00490	drought	control	-2.41139	0.000189822	drought	down	B. laevigata
BLAEV0000017	AT2G41190	heat	control	1.86927	1.64e-05	heat	up	B. laevigata
BLAEV0000029	AT2G41190	heat	control	1.71541	1.77e-05	heat	up	B. laevigata
BLAEV0000072	AT2G40880	heat	control	1.40894	5.58e-05	heat	up	B. laevigata
BLAEV0000187	AT4G01120	heat	control	2.0091	6.7e-05	heat	up	B. laevigata
BLAEV0000372	AT5G29000	heat	control	1.33118	0.000106193	heat	up	B. laevigata
BLAEV0000454	AT5G27630	heat	control	1.96555	1.42e-05	heat	up	B. laevigata
BLAEV0000771	AT4G12400	heat	control	6.92327	1.44e-17	heat	up	B. laevigata
BLAEV0000902	AT4G11220	heat	control	2.10271	8.68e-07	heat	up	B. laevigata
BLAEV0000907	AT4G11160	heat	control	1.50565	2.17e-06	heat	up	B. laevigata
BLAEV0000982	AT4G10250	heat	control	11.2755	3.41e-74	heat	up	B. laevigata
BLAEV0000986	AT4G10250	heat	control	11.3987	3.18e-53	heat	up	B. laevigata
BLAEV0001063	NA	heat	control	1.79369	0.000418482	heat	up	B. laevigata
BLAEV0001102	NA	heat	control	6.13081	8.73e-13	heat	up	B. laevigata
BLAEV0001116	NA	heat	control	2.0814	0.00019044	heat	up	B. laevigata
BLAEV0001389	NA	heat	control	3.27406	0.000519902	heat	up	B. laevigata
BLAEV0001397	AT2G47710	heat	control	1.73069	4.5e-07	heat	up	B. laevigata
BLAEV0001415	AT2G47470	heat	control	1.43845	0.000121397	heat	up	B. laevigata
BLAEV0001449	NA	heat	control	2.79828	9.2e-06	heat	up	B. laevigata
BLAEV0001594	AT2G39805	heat	control	1.13712	0.000968328	heat	up	B. laevigata
BLAEV0001620	AT2G39960	heat	control	1.24638	0.000555438	heat	up	B. laevigata
BLAEV0001690	NA	heat	control	1.94362	8.68e-05	heat	up	B. laevigata
BLAEV0001776	AT2G47180	heat	control	9.84815	1.65e-17	heat	up	B. laevigata
BLAEV0001787	AT2G47180	heat	control	10.4531	4.17e-15	heat	up	B. laevigata
BLAEV0001798	AT2G46960	heat	control	4.47388	7.16e-08	heat	up	B. laevigata
BLAEV0001919	NA	heat	control	1.97088	0.000421919	heat	up	B. laevigata
BLAEV0001950	AT2G45380	heat	control	6.46056	8.29e-07	heat	up	B. laevigata
BLAEV0001956	AT2G45380	heat	control	8.86215	2.57e-19	heat	up	B. laevigata
BLAEV0002126	NA	heat	control	2.42685	6.92e-09	heat	up	B. laevigata
BLAEV0002217	AT2G42680	heat	control	1.44592	0.000201281	heat	up	B. laevigata
BLAEV0002614	NA	heat	control	2.24528	0.00058456	heat	up	B. laevigata
BLAEV0002618	AT2G38800	heat	control	1.24121	0.000497413	heat	up	B. laevigata
BLAEV0002621	AT2G38800	heat	control	1.58461	2.28e-06	heat	up	B. laevigata
BLAEV0002635	NA	heat	control	3.51161	6.62e-07	heat	up	B. laevigata
BLAEV0002713	AT2G37970	heat	control	2.6208	0.000164949	heat	up	B. laevigata
BLAEV0002737	NA	heat	control	2.67472	1.17e-07	heat	up	B. laevigata
BLAEV0002835	AT2G36830	heat	control	2.53911	2.8e-06	heat	up	B. laevigata
BLAEV0002913	NA	heat	control	2.07868	0.000394699	heat	up	B. laevigata
BLAEV0002939	AT2G36830	heat	control	3.20764	2.78e-11	heat	up	B. laevigata
BLAEV0002941	AT2G36830	heat	control	3.55249	6.22e-08	heat	up	B. laevigata
BLAEV0003344	AT2G33380	heat	control	2.34534	2.15e-07	heat	up	B. laevigata
BLAEV0003357	AT2G33255	heat	control	1.03674	0.00073512	heat	up	B. laevigata
BLAEV0003359	AT2G33210	heat	control	1.78949	3.69e-06	heat	up	B. laevigata
BLAEV0003523	AT2G31580	heat	control	1.29335	0.000369969	heat	up	B. laevigata
BLAEV0003609	AT2G32150	heat	control	2.67824	3.25e-06	heat	up	B. laevigata
BLAEV0003641	AT2G31130	heat	control	2.4754	6.7e-05	heat	up	B. laevigata
BLAEV0003644	AT2G31130	heat	control	2.18629	9.5e-05	heat	up	B. laevigata
BLAEV0003782	AT2G30000	heat	control	1.35412	6.99e-05	heat	up	B. laevigata
BLAEV0003984	NA	heat	control	1.84498	1.3e-07	heat	up	B. laevigata
BLAEV0004065	AT2G28840	heat	control	1.20391	0.000312415	heat	up	B. laevigata
BLAEV0004449	AT1G53540	heat	control	10.256	3.36e-30	heat	up	B. laevigata
BLAEV0004624	AT2G31060	heat	control	1.55452	5.32e-07	heat	up	B. laevigata
BLAEV0004761	AT2G32120	heat	control	6.45765	3.94e-19	heat	up	B. laevigata
BLAEV0004797	AT2G32520	heat	control	2.21589	3.29e-10	heat	up	B. laevigata
BLAEV0004798	AT2G32520	heat	control	2.99592	4.68e-09	heat	up	B. laevigata
BLAEV0005007	AT1G45332	heat	control	1.40138	5.07e-06	heat	up	B. laevigata
BLAEV0005155	NA	heat	control	4.70961	0.000308224	heat	up	B. laevigata
BLAEV0005158	AT2G46270	heat	control	4.56887	1.22e-07	heat	up	B. laevigata
BLAEV0005162	NA	heat	control	4.2632	5.85e-10	heat	up	B. laevigata
BLAEV0005164	NA	heat	control	3.97918	2.19e-08	heat	up	B. laevigata
BLAEV0005214	NA	heat	control	4.36125	0.000223741	heat	up	B. laevigata
BLAEV0005216	NA	heat	control	5.01821	0.000369132	heat	up	B. laevigata
BLAEV0005239	AT2G39050	heat	control	1.63781	0.000252929	heat	up	B. laevigata
BLAEV0005242	AT2G39050	heat	control	1.91442	9.71e-05	heat	up	B. laevigata
BLAEV0005256	AT2G39000	heat	control	1.54994	0.000107888	heat	up	B. laevigata
BLAEV0005427	AT2G38130	heat	control	1.38982	3.94e-05	heat	up	B. laevigata
BLAEV0005471	AT2G37870	heat	control	2.17141	2.74e-07	heat	up	B. laevigata
BLAEV0005612	AT2G37170	heat	control	2.50189	9.83e-06	heat	up	B. laevigata
BLAEV0005634	AT2G37060	heat	control	1.4477	0.000106185	heat	up	B. laevigata
BLAEV0005730	AT2G36460	heat	control	2.31138	6.02e-09	heat	up	B. laevigata
BLAEV0005731	AT2G36460	heat	control	1.80112	4.22e-06	heat	up	B. laevigata
BLAEV0006175	AT2G04530	heat	control	1.11276	0.000569866	heat	up	B. laevigata
BLAEV0006222	AT3G25230	heat	control	1.46603	7.27e-06	heat	up	B. laevigata
BLAEV0006277	AT3G24820	heat	control	1.462	2.41e-05	heat	up	B. laevigata
BLAEV0006368	AT3G23920	heat	control	1.9037	5.08e-06	heat	up	B. laevigata
BLAEV0006569	AT3G23000	heat	control	2.00075	2.69e-05	heat	up	B. laevigata
BLAEV0006734	NA	heat	control	1.5536	0.000245417	heat	up	B. laevigata
BLAEV0006800	AT5G55160	heat	control	1.64791	0.000511178	heat	up	B. laevigata
BLAEV0006826	AT3G21230	heat	control	1.81707	0.000291267	heat	up	B. laevigata
BLAEV0007377	AT3G17520	heat	control	2.89703	0.000387389	heat	up	B. laevigata
BLAEV0007593	AT3G15534	heat	control	3.65386	4.32e-05	heat	up	B. laevigata
BLAEV0007684	AT3G15000	heat	control	1.23554	0.000147615	heat	up	B. laevigata
BLAEV0007731	AT3G14810	heat	control	1.57093	5.78e-06	heat	up	B. laevigata
BLAEV0007825	AT3G14160	heat	control	3.64835	5.65e-06	heat	up	B. laevigata
BLAEV0007826	AT2G12190	heat	control	1.56267	0.000277338	heat	up	B. laevigata
BLAEV0007899	AT3G13672	heat	control	2.36761	0.000569866	heat	up	B. laevigata
BLAEV0008040	NA	heat	control	4.0315	1.77e-05	heat	up	B. laevigata
BLAEV0008044	AT3G04060	heat	control	3.56451	5e-08	heat	up	B. laevigata
BLAEV0008445	AT3G03470	heat	control	2.90948	0.000171925	heat	up	B. laevigata
BLAEV0008483	AT3G03270	heat	control	2.51313	5.42e-05	heat	up	B. laevigata
BLAEV0008495	AT3G03170	heat	control	4.52254	4.35e-05	heat	up	B. laevigata
BLAEV0008619	NA	heat	control	7.30884	0.000209462	heat	up	B. laevigata
BLAEV0008757	AT1G01470	heat	control	2.00439	5.8e-06	heat	up	B. laevigata
BLAEV0008830	AT1G02700	heat	control	3.26225	1.62e-06	heat	up	B. laevigata
BLAEV0008866	AT1G03070	heat	control	4.40283	2.13e-08	heat	up	B. laevigata
BLAEV0009008	AT1G04600	heat	control	2.35931	1.77e-05	heat	up	B. laevigata
BLAEV0009055	AT1G04970	heat	control	1.53873	2.69e-05	heat	up	B. laevigata
BLAEV0009097	AT1G05360	heat	control	2.17433	0.000214337	heat	up	B. laevigata
BLAEV0009105	AT1G05340	heat	control	3.7008	0.000831023	heat	up	B. laevigata
BLAEV0009130	AT1G05675	heat	control	4.5187	0.000396038	heat	up	B. laevigata
BLAEV0009141	AT1G05680	heat	control	7.26067	0.000253504	heat	up	B. laevigata
BLAEV0009320	AT1G07430	heat	control	6.21493	1.57e-10	heat	up	B. laevigata
BLAEV0009371	AT1G07870	heat	control	2.05127	1.84e-06	heat	up	B. laevigata
BLAEV0009372	AT1G07890	heat	control	2.00183	0.000240527	heat	up	B. laevigata
BLAEV0009375	AT1G07890	heat	control	2.47346	1.06e-07	heat	up	B. laevigata
BLAEV0009525	AT1G09070	heat	control	2.14621	0.000211195	heat	up	B. laevigata
BLAEV0009537	NA	heat	control	3.19736	0.000831262	heat	up	B. laevigata
BLAEV0009539	AT1G09140	heat	control	2.23438	1.96e-08	heat	up	B. laevigata
BLAEV0009548	AT1G09210	heat	control	1.44885	0.000532455	heat	up	B. laevigata
BLAEV0009576	AT1G09480	heat	control	2.41782	3.96e-07	heat	up	B. laevigata
BLAEV0009625	AT1G09850	heat	control	1.86273	6.7e-10	heat	up	B. laevigata
BLAEV0009791	AT1G11070	heat	control	4.51033	0.000428893	heat	up	B. laevigata
BLAEV0010209	AT5G51670	heat	control	6.87316	0.00062123	heat	up	B. laevigata
BLAEV0010256	NA	heat	control	3.12789	9.56e-10	heat	up	B. laevigata
BLAEV0010261	AT5G52300	heat	control	2.72987	8.29e-08	heat	up	B. laevigata
BLAEV0010285	AT5G52640	heat	control	7.54364	7.66e-39	heat	up	B. laevigata
BLAEV0010287	AT5G52630	heat	control	3.62732	2.41e-14	heat	up	B. laevigata
BLAEV0010327	NA	heat	control	1.85895	2.15e-05	heat	up	B. laevigata
BLAEV0010350	AT5G53400	heat	control	1.42789	0.000309306	heat	up	B. laevigata
BLAEV0010359	NA	heat	control	1.51865	0.00068959	heat	up	B. laevigata
BLAEV0010421	AT5G54580	heat	control	1.08091	0.00062123	heat	up	B. laevigata
BLAEV0010426	NA	heat	control	3.34301	7.97e-06	heat	up	B. laevigata
BLAEV0010499	AT3G22880	heat	control	5.43738	1.01e-23	heat	up	B. laevigata
BLAEV0010500	AT5G55250	heat	control	4.05965	2.42e-07	heat	up	B. laevigata
BLAEV0010762	AT5G58070	heat	control	2.40184	2.34e-05	heat	up	B. laevigata
BLAEV0010817	AT5G58787	heat	control	2.21961	0.000104639	heat	up	B. laevigata
BLAEV0010843	AT5G59220	heat	control	6.70297	1.65e-20	heat	up	B. laevigata
BLAEV0010881	AT2G26020	heat	control	6.86862	0.000963651	heat	up	B. laevigata
BLAEV0010914	NA	heat	control	8.8211	2.18e-07	heat	up	B. laevigata
BLAEV0010931	AT5G20900	heat	control	1.32554	0.000369023	heat	up	B. laevigata
BLAEV0011010	AT5G60600	heat	control	1.41532	0.000503096	heat	up	B. laevigata
BLAEV0011097	AT5G22300	heat	control	1.51922	2.97e-05	heat	up	B. laevigata
BLAEV0011098	AT5G22290	heat	control	2.23315	1.17e-05	heat	up	B. laevigata
BLAEV0011102	AT5G22210	heat	control	1.93263	5.38e-06	heat	up	B. laevigata
BLAEV0011105	AT5G22210	heat	control	3.6201	1.08e-08	heat	up	B. laevigata
BLAEV0011169	AT5G20720	heat	control	1.61402	8.29e-07	heat	up	B. laevigata
BLAEV0011217	NA	heat	control	1.43816	0.00097399	heat	up	B. laevigata
BLAEV0011283	AT5G19180	heat	control	1.53028	4.35e-05	heat	up	B. laevigata
BLAEV0011451	AT5G17210	heat	control	3.25985	4.57e-05	heat	up	B. laevigata
BLAEV0011456	AT5G17210	heat	control	3.1045	3.87e-05	heat	up	B. laevigata
BLAEV0011563	AT5G15450	heat	control	1.80398	4.22e-06	heat	up	B. laevigata
BLAEV0011596	AT5G15120	heat	control	2.55789	9.92e-05	heat	up	B. laevigata
BLAEV0011598	AT5G15120	heat	control	2.6149	0.000151608	heat	up	B. laevigata
BLAEV0011728	AT5G03720	heat	control	3.04431	0.000813273	heat	up	B. laevigata
BLAEV0011782	NA	heat	control	1.55334	0.000864334	heat	up	B. laevigata
BLAEV0011888	AT5G06360	heat	control	1.21878	0.000223863	heat	up	B. laevigata
BLAEV0011926	AT5G06980	heat	control	3.87803	1.44e-05	heat	up	B. laevigata
BLAEV0011935	NA	heat	control	6.44503	6.58e-15	heat	up	B. laevigata
BLAEV0012087	AT5G09590	heat	control	1.36537	7.91e-05	heat	up	B. laevigata
BLAEV0012096	AT5G09930	heat	control	4.39688	7.22e-08	heat	up	B. laevigata
BLAEV0012103	AT5G09930	heat	control	4.42258	4.79e-08	heat	up	B. laevigata
BLAEV0012138	NA	heat	control	6.11069	1.2e-05	heat	up	B. laevigata
BLAEV0012233	AT5G11680	heat	control	6.36554	4.01e-24	heat	up	B. laevigata
BLAEV0012259	AT5G12020	heat	control	7.40608	8.97e-12	heat	up	B. laevigata
BLAEV0012261	AT5G12020	heat	control	4.48513	2.05e-10	heat	up	B. laevigata
BLAEV0012335	AT5G13240	heat	control	1.34591	0.000910212	heat	up	B. laevigata
BLAEV0012349	NA	heat	control	5.34856	2.23e-05	heat	up	B. laevigata
BLAEV0012501	AT5G01350	heat	control	1.72376	0.000851144	heat	up	B. laevigata
BLAEV0012979	AT2G04030	heat	control	1.35897	0.000313677	heat	up	B. laevigata
BLAEV0013211	NA	heat	control	5.29978	3.57e-05	heat	up	B. laevigata
BLAEV0013368	AT3G27650	heat	control	1.95706	1.88e-05	heat	up	B. laevigata
BLAEV0013770	NA	heat	control	1.26841	5.84e-05	heat	up	B. laevigata
BLAEV0013883	AT2G18510	heat	control	1.82627	4.81e-06	heat	up	B. laevigata
BLAEV0013994	AT2G18290	heat	control	1.38627	7.55e-06	heat	up	B. laevigata
BLAEV0014184	NA	heat	control	1.49432	1.34e-05	heat	up	B. laevigata
BLAEV0014473	NA	heat	control	1.53879	4.57e-05	heat	up	B. laevigata
BLAEV0014508	AT4G02980	heat	control	3.06066	7.36e-20	heat	up	B. laevigata
BLAEV0014549	AT4G03320	heat	control	2.77274	6.7e-05	heat	up	B. laevigata
BLAEV0014556	AT4G03320	heat	control	3.29345	4.72e-13	heat	up	B. laevigata
BLAEV0014848	AT4G04020	heat	control	3.09692	1.74e-12	heat	up	B. laevigata
BLAEV0014863	AT4G12400	heat	control	4.22572	3.44e-11	heat	up	B. laevigata
BLAEV0014945	AT4G11660	heat	control	2.1372	0.000396065	heat	up	B. laevigata
BLAEV0014981	AT4G11960	heat	control	1.97581	1.62e-07	heat	up	B. laevigata
BLAEV0014984	AT4G11960	heat	control	1.34838	0.000223863	heat	up	B. laevigata
BLAEV0015279	AT5G49990	heat	control	2.40982	0.000147301	heat	up	B. laevigata
BLAEV0015280	AT5G49990	heat	control	2.98083	0.000558038	heat	up	B. laevigata
BLAEV0015374	AT4G09830	heat	control	1.20742	0.000158954	heat	up	B. laevigata
BLAEV0015430	AT4G10250	heat	control	8.73627	3.2e-39	heat	up	B. laevigata
BLAEV0015436	AT4G10250	heat	control	9.96182	5.36e-37	heat	up	B. laevigata
BLAEV0015543	AT5G50240	heat	control	2.22038	1.56e-10	heat	up	B. laevigata
BLAEV0015651	NA	heat	control	4.60517	0.000236906	heat	up	B. laevigata
BLAEV0015706	AT5G51740	heat	control	1.24676	0.00017222	heat	up	B. laevigata
BLAEV0015760	AT5G52300	heat	control	6.16064	1.18e-20	heat	up	B. laevigata
BLAEV0015800	AT5G52640	heat	control	10.3888	1.39e-27	heat	up	B. laevigata
BLAEV0015843	NA	heat	control	3.78794	0.000201602	heat	up	B. laevigata
BLAEV0016004	AT5G54170	heat	control	1.85079	0.000730449	heat	up	B. laevigata
BLAEV0016029	AT5G54300	heat	control	2.19418	0.000760354	heat	up	B. laevigata
BLAEV0016197	AT5G55160	heat	control	1.22224	0.000409056	heat	up	B. laevigata
BLAEV0016543	NA	heat	control	1.67978	0.000814308	heat	up	B. laevigata
BLAEV0016556	AT5G57910	heat	control	2.03551	0.00058456	heat	up	B. laevigata
BLAEV0016670	AT5G58620	heat	control	1.77013	6.73e-05	heat	up	B. laevigata
BLAEV0016675	AT5G58610	heat	control	1.90599	2.91e-05	heat	up	B. laevigata
BLAEV0016693	AT5G58740	heat	control	1.39948	2.24e-05	heat	up	B. laevigata
BLAEV0016764	NA	heat	control	5.96364	1.49e-07	heat	up	B. laevigata
BLAEV0016841	AT5G59720	heat	control	12.2539	2.65e-18	heat	up	B. laevigata
BLAEV0016873	AT5G60040	heat	control	1.3474	0.000256271	heat	up	B. laevigata
BLAEV0016942	AT5G60620	heat	control	1.19205	0.000693192	heat	up	B. laevigata
BLAEV0017182	AT5G20830	heat	control	2.84307	0.00069482	heat	up	B. laevigata
BLAEV0017397	AT5G19180	heat	control	1.39111	0.000237264	heat	up	B. laevigata
BLAEV0017401	AT5G19150	heat	control	1.64041	1.03e-05	heat	up	B. laevigata
BLAEV0017466	AT3G03310	heat	control	1.56234	0.000416587	heat	up	B. laevigata
BLAEV0017513	AT3G02550	heat	control	4.13613	4.63e-06	heat	up	B. laevigata
BLAEV0017514	AT3G02550	heat	control	3.13747	0.000487748	heat	up	B. laevigata
BLAEV0017760	NA	heat	control	2.40835	6.22e-07	heat	up	B. laevigata
BLAEV0017877	AT3G07090	heat	control	1.84261	4.4e-06	heat	up	B. laevigata
BLAEV0017892	NA	heat	control	3.89103	7.93e-05	heat	up	B. laevigata
BLAEV0017914	NA	heat	control	2.07546	0.000139502	heat	up	B. laevigata
BLAEV0017951	AT3G07770	heat	control	2.31566	3.98e-05	heat	up	B. laevigata
BLAEV0018173	AT3G09840	heat	control	9.65289	0.000256972	heat	up	B. laevigata
BLAEV0018311	NA	heat	control	2.20782	1.51e-05	heat	up	B. laevigata
BLAEV0018335	AT3G11530	heat	control	1.59331	3.65e-06	heat	up	B. laevigata
BLAEV0018443	AT3G13470	heat	control	4.36302	4.61e-22	heat	up	B. laevigata
BLAEV0018543	AT3G14200	heat	control	2.05275	1.45e-05	heat	up	B. laevigata
BLAEV0018612	AT3G15210	heat	control	3.56471	1.74e-05	heat	up	B. laevigata
BLAEV0018627	NA	heat	control	2.26202	9.31e-05	heat	up	B. laevigata
BLAEV0018967	AT5G07470	heat	control	1.4096	9.57e-06	heat	up	B. laevigata
BLAEV0018988	AT5G07340	heat	control	3.11951	0.000337798	heat	up	B. laevigata
BLAEV0018989	AT5G07330	heat	control	7.09625	1.4e-17	heat	up	B. laevigata
BLAEV0018992	AT5G07330	heat	control	8.2189	7.1e-11	heat	up	B. laevigata
BLAEV0019025	NA	heat	control	4.13636	2.19e-08	heat	up	B. laevigata
BLAEV0019206	AT5G05410	heat	control	1.95668	0.000101919	heat	up	B. laevigata
BLAEV0019277	AT5G04720	heat	control	2.95765	0.000887527	heat	up	B. laevigata
BLAEV0019425	AT5G03630	heat	control	2.31955	2.16e-06	heat	up	B. laevigata
BLAEV0019427	AT5G03630	heat	control	2.2442	4.65e-08	heat	up	B. laevigata
BLAEV0019433	AT5G03560	heat	control	1.45343	5.74e-05	heat	up	B. laevigata
BLAEV0019477	AT5G03030	heat	control	1.47606	0.000202043	heat	up	B. laevigata
BLAEV0019582	AT5G01300	heat	control	6.38583	5.33e-14	heat	up	B. laevigata
BLAEV0019677	AT5G18840	heat	control	3.45171	4.5e-07	heat	up	B. laevigata
BLAEV0019702	AT5G18640	heat	control	1.27096	0.000172441	heat	up	B. laevigata
BLAEV0019778	AT5G18130	heat	control	2.2773	0.000420136	heat	up	B. laevigata
BLAEV0020103	AT5G15500	heat	control	1.44514	0.000664406	heat	up	B. laevigata
BLAEV0020106	AT5G15500	heat	control	2.54688	3.95e-07	heat	up	B. laevigata
BLAEV0020139	AT5G15250	heat	control	7.57596	1.44e-07	heat	up	B. laevigata
BLAEV0020146	AT5G15190	heat	control	4.40782	2.96e-13	heat	up	B. laevigata
BLAEV0020309	AT5G13940	heat	control	3.22286	8.68e-07	heat	up	B. laevigata
BLAEV0020311	AT5G13940	heat	control	4.44706	6.21e-06	heat	up	B. laevigata
BLAEV0020365	NA	heat	control	4.52183	4.2e-05	heat	up	B. laevigata
BLAEV0020448	AT5G12110	heat	control	3.67297	1.96e-13	heat	up	B. laevigata
BLAEV0020454	AT5G12030	heat	control	13.3459	1.02e-27	heat	up	B. laevigata
BLAEV0020530	AT5G11110	heat	control	1.68506	0.00017222	heat	up	B. laevigata
BLAEV0020535	NA	heat	control	3.37504	7.17e-08	heat	up	B. laevigata
BLAEV0020779	NA	heat	control	7.31022	1.4e-09	heat	up	B. laevigata
BLAEV0020844	AT4G10250	heat	control	8.73055	4.23e-11	heat	up	B. laevigata
BLAEV0020863	NA	heat	control	1.57006	0.000124188	heat	up	B. laevigata
BLAEV0021473	AT1G60970	heat	control	4.65169	5.36e-06	heat	up	B. laevigata
BLAEV0021643	NA	heat	control	3.66034	0.000271052	heat	up	B. laevigata
BLAEV0021871	AT1G64380	heat	control	3.31133	5.71e-05	heat	up	B. laevigata
BLAEV0021947	NA	heat	control	1.43719	0.000340655	heat	up	B. laevigata
BLAEV0021952	NA	heat	control	1.98628	3.94e-06	heat	up	B. laevigata
BLAEV0021955	NA	heat	control	2.27476	3.26e-06	heat	up	B. laevigata
BLAEV0022187	AT1G78070	heat	control	1.88013	0.000409056	heat	up	B. laevigata
BLAEV0022372	AT1G79380	heat	control	1.74417	0.00021365	heat	up	B. laevigata
BLAEV0022394	AT1G79550	heat	control	1.54689	0.00058456	heat	up	B. laevigata
BLAEV0022399	AT1G79550	heat	control	1.62872	5.07e-06	heat	up	B. laevigata
BLAEV0022576	AT3G12580	heat	control	4.76578	8.56e-07	heat	up	B. laevigata
BLAEV0022589	AT3G12580	heat	control	5.61602	6.9e-13	heat	up	B. laevigata
BLAEV0022770	AT1G67440	heat	control	2.23096	0.000138527	heat	up	B. laevigata
BLAEV0022777	AT1G67440	heat	control	3.81817	7.8e-07	heat	up	B. laevigata
BLAEV0022803	NA	heat	control	1.52447	1.79e-06	heat	up	B. laevigata
BLAEV0022827	AT1G66510	heat	control	2.40156	4.52e-08	heat	up	B. laevigata
BLAEV0022836	AT1G66510	heat	control	2.61964	5.41e-05	heat	up	B. laevigata
BLAEV0023263	AT1G70300	heat	control	1.83331	0.000172101	heat	up	B. laevigata
BLAEV0023284	AT1G69980	heat	control	2.90558	0.000214577	heat	up	B. laevigata
BLAEV0023453	AT1G74310	heat	control	4.50609	1.51e-28	heat	up	B. laevigata
BLAEV0023462	AT1G74310	heat	control	5.01303	1.21e-14	heat	up	B. laevigata
BLAEV0023466	AT1G74230	heat	control	1.69127	1.76e-05	heat	up	B. laevigata
BLAEV0023541	AT1G73220	heat	control	4.65735	4.16e-05	heat	up	B. laevigata
BLAEV0023656	AT1G72280	heat	control	1.62302	0.000566953	heat	up	B. laevigata
BLAEV0023706	AT1G71950	heat	control	1.65546	1.66e-07	heat	up	B. laevigata
BLAEV0023780	AT1G71340	heat	control	1.77991	2.58e-05	heat	up	B. laevigata
BLAEV0023818	AT1G71000	heat	control	2.58438	1.98e-05	heat	up	B. laevigata
BLAEV0023965	AT1G69790	heat	control	4.11753	1.09e-10	heat	up	B. laevigata
BLAEV0023986	AT1G69610	heat	control	2.927	2.42e-07	heat	up	B. laevigata
BLAEV0024017	AT1G69295	heat	control	2.46942	1.79e-05	heat	up	B. laevigata
BLAEV0024021	AT1G69260	heat	control	3.3511	3.68e-08	heat	up	B. laevigata
BLAEV0024090	AT5G22300	heat	control	1.37626	1.38e-05	heat	up	B. laevigata
BLAEV0024230	NA	heat	control	5.19974	5.32e-17	heat	up	B. laevigata
BLAEV0024308	NA	heat	control	2.08577	2.2e-05	heat	up	B. laevigata
BLAEV0024318	AT1G67325	heat	control	1.3336	0.000362336	heat	up	B. laevigata
BLAEV0024441	AT1G66180	heat	control	3.41968	5.06e-05	heat	up	B. laevigata
BLAEV0024475	AT1G65820	heat	control	2.25079	9.5e-05	heat	up	B. laevigata
BLAEV0024544	AT1G65040	heat	control	1.53713	4.56e-05	heat	up	B. laevigata
BLAEV0024613	AT2G26150	heat	control	7.0127	9e-17	heat	up	B. laevigata
BLAEV0024628	AT2G25910	heat	control	1.28783	0.00024257	heat	up	B. laevigata
BLAEV0024705	AT2G25140	heat	control	2.387	4.54e-08	heat	up	B. laevigata
BLAEV0024708	NA	heat	control	2.98225	2.42e-07	heat	up	B. laevigata
BLAEV0024710	AT2G25110	heat	control	2.20619	4.59e-08	heat	up	B. laevigata
BLAEV0024720	NA	heat	control	1.99177	6.25e-07	heat	up	B. laevigata
BLAEV0024721	NA	heat	control	1.99177	6.25e-07	heat	up	B. laevigata
BLAEV0024737	NA	heat	control	1.99177	6.25e-07	heat	up	B. laevigata
BLAEV0024873	AT2G03310	heat	control	2.23832	7.32e-08	heat	up	B. laevigata
BLAEV0025093	AT3G27090	heat	control	1.46288	0.000229034	heat	up	B. laevigata
BLAEV0025094	AT3G27100	heat	control	2.06606	2.01e-12	heat	up	B. laevigata
BLAEV0025108	AT3G27210	heat	control	2.29059	6.38e-05	heat	up	B. laevigata
BLAEV0025109	AT3G27250	heat	control	5.47157	3.08e-19	heat	up	B. laevigata
BLAEV0025111	NA	heat	control	5.43754	6.58e-05	heat	up	B. laevigata
BLAEV0025127	AT1G60500	heat	control	1.15993	0.000236906	heat	up	B. laevigata
BLAEV0025132	AT3G27330	heat	control	3.88192	0.00031062	heat	up	B. laevigata
BLAEV0025203	AT3G28210	heat	control	2.58559	0.000277338	heat	up	B. laevigata
BLAEV0025264	AT3G29575	heat	control	2.66904	3.41e-05	heat	up	B. laevigata
BLAEV0025272	AT3G29810	heat	control	2.23029	6.22e-08	heat	up	B. laevigata
BLAEV0025359	AT2G21330	heat	control	1.49021	2.31e-05	heat	up	B. laevigata
BLAEV0025445	AT2G22240	heat	control	3.17376	2.56e-09	heat	up	B. laevigata
BLAEV0025542	AT1G76020	heat	control	1.6503	0.000271052	heat	up	B. laevigata
BLAEV0025765	AT1G77510	heat	control	1.87006	0.000158864	heat	up	B. laevigata
BLAEV0025769	AT1G77510	heat	control	2.01548	8.11e-06	heat	up	B. laevigata
BLAEV0025979	AT2G26020	heat	control	6.41365	0.000911084	heat	up	B. laevigata
BLAEV0026031	AT1G75400	heat	control	2.15061	0.000846344	heat	up	B. laevigata
BLAEV0026161	AT1G74310	heat	control	3.73054	2.34e-10	heat	up	B. laevigata
BLAEV0026214	NA	heat	control	3.23897	8.68e-05	heat	up	B. laevigata
BLAEV0026225	AT3G15000	heat	control	2.356	3.64e-05	heat	up	B. laevigata
BLAEV0026285	AT1G72830	heat	control	1.64458	0.000516145	heat	up	B. laevigata
BLAEV0026414	AT1G71350	heat	control	1.38465	0.000391083	heat	up	B. laevigata
BLAEV0026440	NA	heat	control	5.95892	8.38e-11	heat	up	B. laevigata
BLAEV0026532	AT3G09640	heat	control	6.55256	5.59e-13	heat	up	B. laevigata
BLAEV0026554	AT3G09450	heat	control	4.53118	2.65e-09	heat	up	B. laevigata
BLAEV0026556	AT3G09390	heat	control	1.48101	0.000293617	heat	up	B. laevigata
BLAEV0026593	AT3G08970	heat	control	4.23764	1.61e-12	heat	up	B. laevigata
BLAEV0026695	AT3G07770	heat	control	1.58671	6.71e-05	heat	up	B. laevigata
BLAEV0026803	AT3G07090	heat	control	2.48697	0.000719769	heat	up	B. laevigata
BLAEV0026824	AT3G06950	heat	control	1.26264	0.000225701	heat	up	B. laevigata
BLAEV0027083	AT3G11980	heat	control	1.35321	0.000125449	heat	up	B. laevigata
BLAEV0027090	AT3G12050	heat	control	2.48155	5.77e-06	heat	up	B. laevigata
BLAEV0027169	AT3G11410	heat	control	1.65331	1.82e-05	heat	up	B. laevigata
BLAEV0027202	AT1G56300	heat	control	2.80904	4.45e-07	heat	up	B. laevigata
BLAEV0027205	AT1G56300	heat	control	2.54908	2.34e-10	heat	up	B. laevigata
BLAEV0027223	AT3G11020	heat	control	2.85215	5.4e-08	heat	up	B. laevigata
BLAEV0027805	AT1G60190	heat	control	5.48448	7.14e-08	heat	up	B. laevigata
BLAEV0027811	AT1G60190	heat	control	4.51854	2.42e-07	heat	up	B. laevigata
BLAEV0028061	AT1G62330	heat	control	7.53745	0.000176364	heat	up	B. laevigata
BLAEV0028144	AT1G63240	heat	control	2.95842	0.000512727	heat	up	B. laevigata
BLAEV0028157	AT1G63240	heat	control	2.18805	1.1e-05	heat	up	B. laevigata
BLAEV0028198	AT1G69410	heat	control	1.52608	4.14e-05	heat	up	B. laevigata
BLAEV0028284	AT1G56600	heat	control	6.79346	2.19e-10	heat	up	B. laevigata
BLAEV0028291	AT1G56600	heat	control	6.54366	1.53e-07	heat	up	B. laevigata
BLAEV0028326	NA	heat	control	3.89339	8.97e-12	heat	up	B. laevigata
BLAEV0028327	NA	heat	control	2.51488	1.49e-10	heat	up	B. laevigata
BLAEV0028348	AT1G55020	heat	control	2.42539	0.000339959	heat	up	B. laevigata
BLAEV0028423	AT5G22100	heat	control	1.97551	0.000354918	heat	up	B. laevigata
BLAEV0028525	AT1G34630	heat	control	1.66645	0.000357152	heat	up	B. laevigata
BLAEV0028676	AT1G32740	heat	control	2.16583	0.000513189	heat	up	B. laevigata
BLAEV0028691	AT1G32450	heat	control	3.33571	0.000682593	heat	up	B. laevigata
BLAEV0028881	AT1G30475	heat	control	3.21683	5.32e-06	heat	up	B. laevigata
BLAEV0028972	NA	heat	control	2.02984	0.000861217	heat	up	B. laevigata
BLAEV0029177	AT1G27990	heat	control	3.65849	0.000224576	heat	up	B. laevigata
BLAEV0029183	NA	heat	control	1.54623	0.000887843	heat	up	B. laevigata
BLAEV0029445	AT1G19660	heat	control	1.93311	5.07e-06	heat	up	B. laevigata
BLAEV0029508	AT1G20440	heat	control	2.83194	0.000126482	heat	up	B. laevigata
BLAEV0029516	AT1G20440	heat	control	3.25159	1.79e-05	heat	up	B. laevigata
BLAEV0029565	AT1G20890	heat	control	1.87377	6.07e-05	heat	up	B. laevigata
BLAEV0029695	AT1G22190	heat	control	2.77731	0.000119051	heat	up	B. laevigata
BLAEV0029696	AT1G22190	heat	control	2.77731	0.000119051	heat	up	B. laevigata
BLAEV0029755	NA	heat	control	1.59753	0.000564749	heat	up	B. laevigata
BLAEV0029789	AT1G25320	heat	control	7.80001	4.89e-08	heat	up	B. laevigata
BLAEV0029983	AT5G25450	heat	control	6.74603	1.19e-12	heat	up	B. laevigata
BLAEV0030002	AT5G66780	heat	control	2.17684	5.71e-05	heat	up	B. laevigata
BLAEV0030196	AT2G12400	heat	control	1.43387	0.000314596	heat	up	B. laevigata
BLAEV0030245	AT5G27660	heat	control	1.71101	5.04e-06	heat	up	B. laevigata
BLAEV0030416	AT5G24150	heat	control	1.6551	0.000606768	heat	up	B. laevigata
BLAEV0030419	AT5G24140	heat	control	5.08131	1.61e-11	heat	up	B. laevigata
BLAEV0030449	AT5G23750	heat	control	1.97634	3.46e-05	heat	up	B. laevigata
BLAEV0030494	AT5G24120	heat	control	2.11485	0.000247657	heat	up	B. laevigata
BLAEV0030718	AT5G61640	heat	control	1.12631	0.000958484	heat	up	B. laevigata
BLAEV0030729	AT5G61640	heat	control	1.38071	0.000135223	heat	up	B. laevigata
BLAEV0030765	AT5G62020	heat	control	3.54918	1.39e-08	heat	up	B. laevigata
BLAEV0030767	AT5G62040	heat	control	3.77712	0.000293231	heat	up	B. laevigata
BLAEV0030803	AT5G62200	heat	control	1.25152	9.7e-05	heat	up	B. laevigata
BLAEV0030930	AT5G63160	heat	control	1.4881	0.000446812	heat	up	B. laevigata
BLAEV0030958	AT5G63490	heat	control	1.38776	9.03e-05	heat	up	B. laevigata
BLAEV0031049	AT5G64170	heat	control	1.72902	1.04e-06	heat	up	B. laevigata
BLAEV0031050	AT5G64180	heat	control	1.62127	2.17e-06	heat	up	B. laevigata
BLAEV0031134	NA	heat	control	1.38437	0.000339959	heat	up	B. laevigata
BLAEV0031221	NA	heat	control	3.01378	8.38e-08	heat	up	B. laevigata
BLAEV0031431	AT2G04350	heat	control	1.62427	0.000796163	heat	up	B. laevigata
BLAEV0031550	AT3G24520	heat	control	3.8029	1.28e-15	heat	up	B. laevigata
BLAEV0031552	AT3G24500	heat	control	7.26707	3.28e-14	heat	up	B. laevigata
BLAEV0031566	AT3G23920	heat	control	2.05865	2.45e-06	heat	up	B. laevigata
BLAEV0031577	AT3G24120	heat	control	3.38252	8.72e-18	heat	up	B. laevigata
BLAEV0031637	AT3G23600	heat	control	1.58227	3.84e-05	heat	up	B. laevigata
BLAEV0031650	AT3G23400	heat	control	1.2006	0.000595077	heat	up	B. laevigata
BLAEV0031706	AT3G22840	heat	control	4.82917	4.75e-05	heat	up	B. laevigata
BLAEV0031745	AT3G22370	heat	control	2.69476	3.82e-10	heat	up	B. laevigata
BLAEV0031876	AT3G21070	heat	control	1.36068	0.000540277	heat	up	B. laevigata
BLAEV0032081	AT3G53230	heat	control	1.95806	0.00011993	heat	up	B. laevigata
BLAEV0032085	AT3G53230	heat	control	2.65011	2.59e-07	heat	up	B. laevigata
BLAEV0032118	AT3G53420	heat	control	2.73529	2.12e-14	heat	up	B. laevigata
BLAEV0032484	AT3G55880	heat	control	2.21954	0.000197356	heat	up	B. laevigata
BLAEV0032563	AT3G56620	heat	control	2.42529	2.48e-05	heat	up	B. laevigata
BLAEV0032684	AT3G57520	heat	control	3.769	1.12e-09	heat	up	B. laevigata
BLAEV0032686	AT3G57540	heat	control	1.89776	4.65e-07	heat	up	B. laevigata
BLAEV0032688	AT3G57540	heat	control	1.88515	4.06e-06	heat	up	B. laevigata
BLAEV0032932	AT3G61060	heat	control	2.11317	0.000886053	heat	up	B. laevigata
BLAEV0033038	AT3G61890	heat	control	3.51263	2.78e-17	heat	up	B. laevigata
BLAEV0033132	AT3G62600	heat	control	1.60867	0.000261957	heat	up	B. laevigata
BLAEV0033335	AT1G34380	heat	control	1.41552	7.09e-05	heat	up	B. laevigata
BLAEV0033385	AT1G33480	heat	control	2.29811	1.65e-09	heat	up	B. laevigata
BLAEV0033399	NA	heat	control	9.43239	1.49e-27	heat	up	B. laevigata
BLAEV0033443	NA	heat	control	5.65132	6.4e-24	heat	up	B. laevigata
BLAEV0033447	NA	heat	control	5.82786	2.28e-16	heat	up	B. laevigata
BLAEV0033470	AT1G32700	heat	control	1.55984	7.09e-05	heat	up	B. laevigata
BLAEV0033597	AT2G18390	heat	control	2.49387	9.5e-05	heat	up	B. laevigata
BLAEV0033673	AT1G19530	heat	control	3.41053	0.000409241	heat	up	B. laevigata
BLAEV0033674	AT1G19570	heat	control	2.16255	1.4e-08	heat	up	B. laevigata
BLAEV0033752	AT1G20270	heat	control	1.1257	0.000942637	heat	up	B. laevigata
BLAEV0033770	AT1G20440	heat	control	1.77452	0.000777626	heat	up	B. laevigata
BLAEV0033871	AT1G21550	heat	control	7.38392	1.42e-07	heat	up	B. laevigata
BLAEV0033878	AT1G21400	heat	control	2.0591	0.000256258	heat	up	B. laevigata
BLAEV0033930	NA	heat	control	5.113	5.71e-06	heat	up	B. laevigata
BLAEV0033937	AT1G22190	heat	control	2.74799	0.000369969	heat	up	B. laevigata
BLAEV0033959	AT1G22400	heat	control	4.11374	0.000309306	heat	up	B. laevigata
BLAEV0034045	AT1G23330	heat	control	2.57379	0.000418482	heat	up	B. laevigata
BLAEV0034220	AT1G26690	heat	control	2.16163	0.000643632	heat	up	B. laevigata
BLAEV0034232	AT1G26620	heat	control	1.30904	0.000436355	heat	up	B. laevigata
BLAEV0034259	AT1G26210	heat	control	5.81496	5.83e-06	heat	up	B. laevigata
BLAEV0034344	AT1G24570	heat	control	4.055	6.29e-12	heat	up	B. laevigata
BLAEV0034459	AT3G07170	heat	control	2.15181	1.04e-07	heat	up	B. laevigata
BLAEV0034669	AT1G30070	heat	control	1.98076	0.000297164	heat	up	B. laevigata
BLAEV0034791	AT1G14980	heat	control	2.09819	4.66e-09	heat	up	B. laevigata
BLAEV0034811	AT1G15215	heat	control	1.36123	0.000901098	heat	up	B. laevigata
BLAEV0034826	AT1G15340	heat	control	2.3524	8.72e-05	heat	up	B. laevigata
BLAEV0034898	AT1G16030	heat	control	5.59285	2.35e-11	heat	up	B. laevigata
BLAEV0035161	AT1G18680	heat	control	1.49498	0.000646252	heat	up	B. laevigata
BLAEV0035231	AT1G18260	heat	control	1.28398	0.000198563	heat	up	B. laevigata
BLAEV0035247	AT1G17880	heat	control	1.93928	1e-05	heat	up	B. laevigata
BLAEV0035250	AT1G17940	heat	control	1.7773	4.17e-05	heat	up	B. laevigata
BLAEV0035510	AT5G66631	heat	control	2.19472	5.35e-05	heat	up	B. laevigata
BLAEV0035545	NA	heat	control	2.47594	0.000956722	heat	up	B. laevigata
BLAEV0035601	AT5G66090	heat	control	1.27725	0.000392255	heat	up	B. laevigata
BLAEV0035804	AT5G49530	heat	control	1.17842	0.000461477	heat	up	B. laevigata
BLAEV0035939	AT2G23090	heat	control	1.23548	0.000422591	heat	up	B. laevigata
BLAEV0036007	NA	heat	control	1.60499	6.65e-06	heat	up	B. laevigata
BLAEV0036058	AT2G24040	heat	control	1.35011	0.000369023	heat	up	B. laevigata
BLAEV0036061	AT2G24040	heat	control	1.39666	1.79e-05	heat	up	B. laevigata
BLAEV0036125	AT5G23950	heat	control	2.31327	3.34e-05	heat	up	B. laevigata
BLAEV0036127	NA	heat	control	2.65508	3.99e-06	heat	up	B. laevigata
BLAEV0036474	AT5G63135	heat	control	1.53584	0.000325765	heat	up	B. laevigata
BLAEV0036475	AT5G63130	heat	control	4.16808	0.000236906	heat	up	B. laevigata
BLAEV0036481	AT5G63130	heat	control	3.59329	5.84e-05	heat	up	B. laevigata
BLAEV0036749	AT4G20020	heat	control	1.16596	0.000246679	heat	up	B. laevigata
BLAEV0036935	AT4G21860	heat	control	2.51628	1.43e-10	heat	up	B. laevigata
BLAEV0037134	AT5G49990	heat	control	2.10454	7.49e-06	heat	up	B. laevigata
BLAEV0037145	AT5G64250	heat	control	2.61412	2.36e-07	heat	up	B. laevigata
BLAEV0037157	AT5G64170	heat	control	2.5116	4.89e-08	heat	up	B. laevigata
BLAEV0037412	AT5G65750	heat	control	1.91173	4.29e-05	heat	up	B. laevigata
BLAEV0037499	NA	heat	control	1.40523	0.000316314	heat	up	B. laevigata
BLAEV0037564	AT5G43060	heat	control	1.51855	0.000118646	heat	up	B. laevigata
BLAEV0037823	AT5G45140	heat	control	2.02048	0.000396909	heat	up	B. laevigata
BLAEV0038184	NA	heat	control	1.32544	1.92e-05	heat	up	B. laevigata
BLAEV0038357	AT5G37670	heat	control	5.81265	5.4e-15	heat	up	B. laevigata
BLAEV0038580	NA	heat	control	1.46374	0.000122016	heat	up	B. laevigata
BLAEV0038664	AT5G37340	heat	control	1.50608	1.38e-05	heat	up	B. laevigata
BLAEV0039001	AT3G54740	heat	control	1.62187	0.000116382	heat	up	B. laevigata
BLAEV0039015	AT3G54620	heat	control	1.48774	0.000804133	heat	up	B. laevigata
BLAEV0039083	AT3G53830	heat	control	2.31178	0.000111941	heat	up	B. laevigata
BLAEV0039169	NA	heat	control	2.1161	0.000284891	heat	up	B. laevigata
BLAEV0039280	AT3G50040	heat	control	2.25794	0.000727619	heat	up	B. laevigata
BLAEV0039485	AT3G49320	heat	control	1.98509	3.97e-06	heat	up	B. laevigata
BLAEV0039486	AT3G49320	heat	control	2.051	6.7e-05	heat	up	B. laevigata
BLAEV0039489	AT3G49320	heat	control	2.03431	7.48e-05	heat	up	B. laevigata
BLAEV0039615	AT3G48330	heat	control	1.45725	0.000669145	heat	up	B. laevigata
BLAEV0039621	AT3G48330	heat	control	1.24043	0.000566953	heat	up	B. laevigata
BLAEV0039792	AT3G46870	heat	control	1.78204	5.42e-05	heat	up	B. laevigata
BLAEV0039866	AT3G46230	heat	control	10.9713	2.07e-36	heat	up	B. laevigata
BLAEV0039870	NA	heat	control	9.69623	1.74e-08	heat	up	B. laevigata
BLAEV0039871	AT3G46230	heat	control	11.2629	6.47e-38	heat	up	B. laevigata
BLAEV0039879	AT3G46230	heat	control	12.7311	1.65e-43	heat	up	B. laevigata
BLAEV0039947	AT3G45740	heat	control	1.40441	0.000190797	heat	up	B. laevigata
BLAEV0040093	AT3G44690	heat	control	2.21163	1.28e-05	heat	up	B. laevigata
BLAEV0040431	AT1G55530	heat	control	2.43884	0.000881083	heat	up	B. laevigata
BLAEV0040547	AT1G54050	heat	control	6.31807	4.17e-17	heat	up	B. laevigata
BLAEV0040628	AT1G53580	heat	control	1.45231	0.000107746	heat	up	B. laevigata
BLAEV0040629	AT1G53560	heat	control	1.64578	0.000542268	heat	up	B. laevigata
BLAEV0040713	AT1G52760	heat	control	1.77038	0.000203204	heat	up	B. laevigata
BLAEV0040807	AT1G52080	heat	control	1.52244	0.000204134	heat	up	B. laevigata
BLAEV0040847	AT1G51660	heat	control	2.51784	0.000119051	heat	up	B. laevigata
BLAEV0040878	AT1G51340	heat	control	1.9211	7.05e-05	heat	up	B. laevigata
BLAEV0040898	AT1G51120	heat	control	3.0142	4.58e-05	heat	up	B. laevigata
BLAEV0041017	NA	heat	control	1.9988	0.000455937	heat	up	B. laevigata
BLAEV0041098	AT3G13000	heat	control	1.50738	0.00042064	heat	up	B. laevigata
BLAEV0041103	AT2G33210	heat	control	1.74478	1.81e-05	heat	up	B. laevigata
BLAEV0041158	AT2G33590	heat	control	1.7042	8.62e-06	heat	up	B. laevigata
BLAEV0041170	AT2G33740	heat	control	2.29342	1.43e-14	heat	up	B. laevigata
BLAEV0041356	AT1G48000	heat	control	6.53975	4.05e-13	heat	up	B. laevigata
BLAEV0041831	AT3G21640	heat	control	1.43513	0.000843282	heat	up	B. laevigata
BLAEV0041943	AT3G03470	heat	control	2.63135	5.38e-06	heat	up	B. laevigata
BLAEV0042037	AT4G27380	heat	control	1.42717	2.22e-05	heat	up	B. laevigata
BLAEV0042099	AT3G17800	heat	control	1.875	0.000175354	heat	up	B. laevigata
BLAEV0042102	AT3G17800	heat	control	1.83681	9.57e-05	heat	up	B. laevigata
BLAEV0042104	AT3G17740	heat	control	1.31299	0.000156759	heat	up	B. laevigata
BLAEV0042224	AT3G16350	heat	control	2.03943	6.95e-05	heat	up	B. laevigata
BLAEV0042736	AT5G42740	heat	control	1.38146	0.000629847	heat	up	B. laevigata
BLAEV0042745	AT5G42740	heat	control	1.72558	0.000387341	heat	up	B. laevigata
BLAEV0042758	AT5G67290	heat	control	1.58609	2.95e-06	heat	up	B. laevigata
BLAEV0042805	AT5G67640	heat	control	2.33936	0.000129192	heat	up	B. laevigata
BLAEV0042858	AT5G65480	heat	control	1.7351	1.2e-05	heat	up	B. laevigata
BLAEV0042859	AT5G65490	heat	control	1.4216	0.000993753	heat	up	B. laevigata
BLAEV0043050	AT4G16190	heat	control	1.9989	0.000497676	heat	up	B. laevigata
BLAEV0043091	AT4G16563	heat	control	3.80447	4.83e-08	heat	up	B. laevigata
BLAEV0043167	AT4G17180	heat	control	1.42682	0.000558038	heat	up	B. laevigata
BLAEV0043191	NA	heat	control	2.1652	0.000921174	heat	up	B. laevigata
BLAEV0043417	AT5G47120	heat	control	1.67031	7.52e-06	heat	up	B. laevigata
BLAEV0043465	AT5G47560	heat	control	3.68457	0.000653047	heat	up	B. laevigata
BLAEV0043468	AT5G47580	heat	control	1.64369	0.0002049	heat	up	B. laevigata
BLAEV0043490	AT5G47720	heat	control	1.78187	5.41e-05	heat	up	B. laevigata
BLAEV0043528	AT5G39850	heat	control	1.17378	0.000988437	heat	up	B. laevigata
BLAEV0043831	AT5G35320	heat	control	2.67095	1.33e-05	heat	up	B. laevigata
BLAEV0043863	AT4G12680	heat	control	2.14212	1.2e-05	heat	up	B. laevigata
BLAEV0044146	AT4G35070	heat	control	3.91937	8.84e-05	heat	up	B. laevigata
BLAEV0044174	AT2G20560	heat	control	4.47264	2.01e-09	heat	up	B. laevigata
BLAEV0044201	NA	heat	control	2.04316	0.000233243	heat	up	B. laevigata
BLAEV0044278	NA	heat	control	4.28277	5.64e-27	heat	up	B. laevigata
BLAEV0044287	NA	heat	control	3.26904	7.88e-15	heat	up	B. laevigata
BLAEV0044343	AT2G18330	heat	control	1.46162	0.000196587	heat	up	B. laevigata
BLAEV0044406	AT4G27380	heat	control	1.23627	0.000331341	heat	up	B. laevigata
BLAEV0044488	AT5G48570	heat	control	8.4851	4.11e-25	heat	up	B. laevigata
BLAEV0044491	AT5G48570	heat	control	10.624	1.28e-17	heat	up	B. laevigata
BLAEV0044505	AT5G48470	heat	control	1.28787	8.67e-05	heat	up	B. laevigata
BLAEV0044544	AT5G48030	heat	control	1.38583	1.99e-05	heat	up	B. laevigata
BLAEV0044554	NA	heat	control	3.18682	1.35e-16	heat	up	B. laevigata
BLAEV0044591	NA	heat	control	2.86121	4.76e-06	heat	up	B. laevigata
BLAEV0044592	NA	heat	control	4.54287	0.000118646	heat	up	B. laevigata
BLAEV0044594	NA	heat	control	2.68959	0.000167547	heat	up	B. laevigata
BLAEV0044740	AT1G02305	heat	control	2.8201	0.000646252	heat	up	B. laevigata
BLAEV0045154	AT4G36010	heat	control	2.55125	3.92e-10	heat	up	B. laevigata
BLAEV0045271	AT4G34960	heat	control	1.13746	0.000690404	heat	up	B. laevigata
BLAEV0045273	NA	heat	control	2.62736	0.000396065	heat	up	B. laevigata
BLAEV0045287	AT4G34660	heat	control	1.20455	0.000246551	heat	up	B. laevigata
BLAEV0045395	AT5G42150	heat	control	1.32226	0.00039506	heat	up	B. laevigata
BLAEV0045559	NA	heat	control	1.28753	6.49e-05	heat	up	B. laevigata
BLAEV0045648	AT4G30600	heat	control	1.41129	0.000344572	heat	up	B. laevigata
BLAEV0045733	AT4G29735	heat	control	1.41504	0.000719769	heat	up	B. laevigata
BLAEV0045920	AT4G28390	heat	control	7.46694	1.77e-21	heat	up	B. laevigata
BLAEV0045963	AT4G27880	heat	control	1.23983	0.000936496	heat	up	B. laevigata
BLAEV0046051	AT4G27020	heat	control	1.74935	5.38e-06	heat	up	B. laevigata
BLAEV0046114	AT4G26080	heat	control	2.27889	1.11e-11	heat	up	B. laevigata
BLAEV0046134	AT4G25850	heat	control	2.73483	0.000118807	heat	up	B. laevigata
BLAEV0046172	AT4G25570	heat	control	2.12759	1.75e-07	heat	up	B. laevigata
BLAEV0046247	AT4G25130	heat	control	1.84495	3.61e-06	heat	up	B. laevigata
BLAEV0046360	AT4G23920	heat	control	1.88333	0.000216835	heat	up	B. laevigata
BLAEV0046516	AT4G22200	heat	control	2.49486	6.21e-08	heat	up	B. laevigata
BLAEV0046641	AT4G21320	heat	control	4.44617	1.18e-13	heat	up	B. laevigata
BLAEV0047426	NA	heat	control	2.17862	0.000578269	heat	up	B. laevigata
BLAEV0047545	NA	heat	control	3.00459	5.65e-06	heat	up	B. laevigata
BLAEV0047552	AT2G41475	heat	control	1.23037	0.000448649	heat	up	B. laevigata
BLAEV0047592	AT3G57540	heat	control	3.42762	9.6e-07	heat	up	B. laevigata
BLAEV0047819	NA	heat	control	2.88946	9.43e-11	heat	up	B. laevigata
BLAEV0047869	AT4G39730	heat	control	1.59394	0.000223274	heat	up	B. laevigata
BLAEV0047933	AT4G37910	heat	control	1.45009	2.97e-06	heat	up	B. laevigata
BLAEV0048026	AT4G36990	heat	control	2.16376	3.86e-06	heat	up	B. laevigata
BLAEV0048155	AT4G36120	heat	control	2.25259	7.55e-06	heat	up	B. laevigata
BLAEV0048380	AT2G29570	heat	control	7.01491	0.000953843	heat	up	B. laevigata
BLAEV0048400	AT4G34000	heat	control	1.5221	2.89e-06	heat	up	B. laevigata
BLAEV0048600	AT4G32605	heat	control	1.84166	0.000910212	heat	up	B. laevigata
BLAEV0048681	NA	heat	control	2.26084	0.000304752	heat	up	B. laevigata
BLAEV0048809	AT4G30580	heat	control	4.18349	0.000478027	heat	up	B. laevigata
BLAEV0048831	AT5G42220	heat	control	1.56997	4.1e-05	heat	up	B. laevigata
BLAEV0049212	AT4G28140	heat	control	6.48722	3.19e-09	heat	up	B. laevigata
BLAEV0049256	AT4G27670	heat	control	8.20288	7.51e-05	heat	up	B. laevigata
BLAEV0049281	AT4G27410	heat	control	2.14717	7.45e-06	heat	up	B. laevigata
BLAEV0049407	AT4G26310	heat	control	1.36433	0.000157276	heat	up	B. laevigata
BLAEV0049454	AT4G25810	heat	control	7.25768	0.000113034	heat	up	B. laevigata
BLAEV0049540	NA	heat	control	9.89517	2.43e-21	heat	up	B. laevigata
BLAEV0049541	AT4G25180	heat	control	1.58763	0.000291267	heat	up	B. laevigata
BLAEV0049551	AT4G25200	heat	control	9.22464	1.36e-17	heat	up	B. laevigata
BLAEV0049552	AT4G25180	heat	control	1.35399	0.000455937	heat	up	B. laevigata
BLAEV0049779	NA	heat	control	5.05367	3.61e-09	heat	up	B. laevigata
BLAEV0049795	AT4G23570	heat	control	1.46087	0.000539598	heat	up	B. laevigata
BLAEV0049901	AT3G59280	heat	control	1.84112	4.07e-07	heat	up	B. laevigata
BLAEV0049922	NA	heat	control	2.37102	7.14e-08	heat	up	B. laevigata
BLAEV0050104	NA	heat	control	1.39409	0.000748431	heat	up	B. laevigata
BLAEV0050200	AT3G62800	heat	control	1.43652	2.95e-05	heat	up	B. laevigata
BLAEV0050501	NA	heat	control	4.52726	9.99e-06	heat	up	B. laevigata
BLAEV0050634	AT1G14980	heat	control	1.99565	1.23e-08	heat	up	B. laevigata
BLAEV0050635	AT1G14980	heat	control	3.7152	6.9e-13	heat	up	B. laevigata
BLAEV0050688	AT1G14530	heat	control	1.37217	0.000653087	heat	up	B. laevigata
BLAEV0050807	AT3G25730	heat	control	2.52658	0.000136024	heat	up	B. laevigata
BLAEV0051171	AT1G08920	heat	control	3.47397	9.21e-09	heat	up	B. laevigata
BLAEV0051192	AT1G08650	heat	control	3.746	1.42e-06	heat	up	B. laevigata
BLAEV0051200	AT1G08650	heat	control	5.52189	1.44e-07	heat	up	B. laevigata
BLAEV0051201	AT1G08680	heat	control	4.58745	0.000579096	heat	up	B. laevigata
BLAEV0051202	AT1G08680	heat	control	1.84773	0.000104659	heat	up	B. laevigata
BLAEV0051322	AT1G07430	heat	control	2.44996	7.22e-05	heat	up	B. laevigata
BLAEV0051325	AT1G07360	heat	control	3.00728	1.16e-14	heat	up	B. laevigata
BLAEV0051635	AT3G50210	heat	control	2.26778	3e-10	heat	up	B. laevigata
BLAEV0051732	AT2G25950	heat	control	1.4774	0.000119051	heat	up	B. laevigata
BLAEV0051861	AT1G01240	heat	control	2.6476	0.000239341	heat	up	B. laevigata
BLAEV0051869	AT1G01240	heat	control	2.4805	0.000118342	heat	up	B. laevigata
BLAEV0051938	NA	heat	control	2.31755	0.000369298	heat	up	B. laevigata
BLAEV0052075	NA	heat	control	3.9636	9.06e-05	heat	up	B. laevigata
BLAEV0052079	AT3G48240	heat	control	4.6038	6.88e-12	heat	up	B. laevigata
BLAEV0052242	AT2G24960	heat	control	1.99175	1.44e-05	heat	up	B. laevigata
BLAEV0052275	AT2G32150	heat	control	2.72418	0.000141125	heat	up	B. laevigata
BLAEV0052396	AT4G38690	heat	control	2.97511	9.9e-07	heat	up	B. laevigata
BLAEV0052460	AT2G23810	heat	control	2.61157	0.000122016	heat	up	B. laevigata
BLAEV0052566	AT5G50240	heat	control	2.27464	4.05e-05	heat	up	B. laevigata
BLAEV0052721	AT2G23790	heat	control	2.05661	2.96e-08	heat	up	B. laevigata
BLAEV0053358	AT2G17890	heat	control	2.26738	0.000511178	heat	up	B. laevigata
BLAEV0053461	AT1G54210	heat	control	1.80638	2.26e-05	heat	up	B. laevigata
BLAEV0053519	AT2G29080	heat	control	7.99486	2.48e-05	heat	up	B. laevigata
BLAEV0053744	ATCG01010	heat	control	9.61635	2.17e-06	heat	up	B. laevigata
BLAEV0054250	AT1G51660	heat	control	2.51784	0.000119051	heat	up	B. laevigata
BLAEV0000082	AT2G40800	heat	control	-1.56504	0.00048509	heat	down	B. laevigata
BLAEV0000086	AT2G40750	heat	control	-1.88635	0.000495615	heat	down	B. laevigata
BLAEV0000239	AT4G01690	heat	control	-1.73481	4.3e-05	heat	down	B. laevigata
BLAEV0000266	AT4G02060	heat	control	-3.31946	1.72e-05	heat	down	B. laevigata
BLAEV0000310	AT4G02530	heat	control	-1.79913	0.000419315	heat	down	B. laevigata
BLAEV0000338	AT5G49215	heat	control	-2.90769	9.05e-05	heat	down	B. laevigata
BLAEV0000340	AT5G49330	heat	control	-6.59815	4.81e-12	heat	down	B. laevigata
BLAEV0000432	AT5G27390	heat	control	-1.62584	0.000279772	heat	down	B. laevigata
BLAEV0000521	AT5G26910	heat	control	-1.68405	0.000145134	heat	down	B. laevigata
BLAEV0000640	NA	heat	control	-2.39032	0.000339959	heat	down	B. laevigata
BLAEV0000687	AT4G03210	heat	control	-3.38673	0.000478027	heat	down	B. laevigata
BLAEV0000692	AT4G02940	heat	control	-3.15959	0.000317242	heat	down	B. laevigata
BLAEV0001034	AT4G09650	heat	control	-2.27859	2.92e-05	heat	down	B. laevigata
BLAEV0001138	AT5G49630	heat	control	-2.78701	0.000400673	heat	down	B. laevigata
BLAEV0001146	AT2G17280	heat	control	-2.02877	4.11e-05	heat	down	B. laevigata
BLAEV0001147	AT2G17280	heat	control	-2.43231	0.000861217	heat	down	B. laevigata
BLAEV0001149	AT5G49690	heat	control	-2.50445	0.000187357	heat	down	B. laevigata
BLAEV0001158	AT2G07706	heat	control	-3.11438	9.77e-09	heat	down	B. laevigata
BLAEV0001216	NA	heat	control	-2.17162	4.09e-05	heat	down	B. laevigata
BLAEV0001230	AT5G50670	heat	control	-8.00663	1.68e-05	heat	down	B. laevigata
BLAEV0001231	AT5G50670	heat	control	-3.23307	0.000253504	heat	down	B. laevigata
BLAEV0001234	AT5G50740	heat	control	-8.26582	1.93e-06	heat	down	B. laevigata
BLAEV0001421	AT2G47440	heat	control	-3.00194	0.000660335	heat	down	B. laevigata
BLAEV0001529	AT2G39390	heat	control	-1.53061	0.000918462	heat	down	B. laevigata
BLAEV0001708	AT2G40490	heat	control	-2.31576	2.42e-07	heat	down	B. laevigata
BLAEV0001709	AT2G40490	heat	control	-2.33957	2.22e-08	heat	down	B. laevigata
BLAEV0001720	AT2G40550	heat	control	-3.65002	0.000477998	heat	down	B. laevigata
BLAEV0001724	AT2G40610	heat	control	-8.59433	0.000138527	heat	down	B. laevigata
BLAEV0001775	AT2G47240	heat	control	-5.48978	9.45e-05	heat	down	B. laevigata
BLAEV0001809	NA	heat	control	-2.03392	0.000187357	heat	down	B. laevigata
BLAEV0001813	NA	heat	control	-2.09095	0.000230771	heat	down	B. laevigata
BLAEV0001868	NA	heat	control	-4.76723	0.000138527	heat	down	B. laevigata
BLAEV0001900	AT2G46170	heat	control	-1.3074	0.000467357	heat	down	B. laevigata
BLAEV0001966	AT2G45180	heat	control	-3.7597	7.38e-07	heat	down	B. laevigata
BLAEV0001969	AT2G45180	heat	control	-5.82816	1.45e-09	heat	down	B. laevigata
BLAEV0002077	AT3G60320	heat	control	-1.39344	0.000565739	heat	down	B. laevigata
BLAEV0002382	AT2G40435	heat	control	-2.59391	2.36e-06	heat	down	B. laevigata
BLAEV0002411	AT3G56020	heat	control	-2.43034	0.000237648	heat	down	B. laevigata
BLAEV0002571	AT2G39220	heat	control	-4.88794	8.61e-05	heat	down	B. laevigata
BLAEV0003089	AT2G35630	heat	control	-1.33885	0.000128971	heat	down	B. laevigata
BLAEV0003210	AT1G72840	heat	control	-3.21895	0.000534081	heat	down	B. laevigata
BLAEV0003339	AT2G33450	heat	control	-2.3167	5.08e-06	heat	down	B. laevigata
BLAEV0003482	ATCG01100	heat	control	-1.16777	0.000946948	heat	down	B. laevigata
BLAEV0003483	ATCG01090	heat	control	-1.45217	8.97e-05	heat	down	B. laevigata
BLAEV0003598	AT2G32060	heat	control	-1.8337	0.000363681	heat	down	B. laevigata
BLAEV0003659	AT2G31010	heat	control	-2.17037	0.000236906	heat	down	B. laevigata
BLAEV0003786	AT2G29980	heat	control	-2.92718	6.21e-06	heat	down	B. laevigata
BLAEV0004071	AT2G28790	heat	control	-4.34543	6.4e-05	heat	down	B. laevigata
BLAEV0004091	AT2G26910	heat	control	-1.87223	0.000628644	heat	down	B. laevigata
BLAEV0004279	AT2G28320	heat	control	-1.6481	0.000363083	heat	down	B. laevigata
BLAEV0004304	AT2G28470	heat	control	-2.52513	4.16e-05	heat	down	B. laevigata
BLAEV0004374	NA	heat	control	-1.71995	1.27e-05	heat	down	B. laevigata
BLAEV0004483	AT2G29980	heat	control	-6.4016	8.57e-05	heat	down	B. laevigata
BLAEV0004611	NA	heat	control	-1.40409	0.000256972	heat	down	B. laevigata
BLAEV0004664	AT2G31360	heat	control	-2.09442	0.000843282	heat	down	B. laevigata
BLAEV0004912	AT2G44230	heat	control	-1.57486	0.000306049	heat	down	B. laevigata
BLAEV0005221	AT2G46710	heat	control	-6.0724	4.83e-05	heat	down	B. laevigata
BLAEV0005264	AT3G06650	heat	control	-3.69952	7.82e-06	heat	down	B. laevigata
BLAEV0005306	AT2G38720	heat	control	-7.11521	0.000214577	heat	down	B. laevigata
BLAEV0005352	AT2G26010	heat	control	-4.18166	9.15e-07	heat	down	B. laevigata
BLAEV0005355	AT2G26010	heat	control	-3.56311	0.000308224	heat	down	B. laevigata
BLAEV0005476	AT2G37860	heat	control	-1.96773	9.45e-05	heat	down	B. laevigata
BLAEV0005640	AT2G37040	heat	control	-3.13897	9.9e-06	heat	down	B. laevigata
BLAEV0005644	AT2G37040	heat	control	-2.80716	0.000646898	heat	down	B. laevigata
BLAEV0005715	AT3G53020	heat	control	-4.44292	0.000843282	heat	down	B. laevigata
BLAEV0005832	AT2G35880	heat	control	-1.46719	0.000328901	heat	down	B. laevigata
BLAEV0005834	AT2G35860	heat	control	-4.90775	0.000952736	heat	down	B. laevigata
BLAEV0005932	AT2G34960	heat	control	-2.25046	7.14e-08	heat	down	B. laevigata
BLAEV0005950	AT2G34810	heat	control	-8.49762	0.000807862	heat	down	B. laevigata
BLAEV0006055	AT2G34150	heat	control	-3.18167	0.00040666	heat	down	B. laevigata
BLAEV0006084	AT3G24430	heat	control	-1.36271	0.000235218	heat	down	B. laevigata
BLAEV0006094	AT2G05790	heat	control	-6.80872	3.02e-06	heat	down	B. laevigata
BLAEV0006101	NA	heat	control	-1.35508	0.00042064	heat	down	B. laevigata
BLAEV0006182	NA	heat	control	-2.86171	2.65e-07	heat	down	B. laevigata
BLAEV0006284	AT3G24840	heat	control	-2.50996	0.000164949	heat	down	B. laevigata
BLAEV0006298	AT3G24660	heat	control	-8.55447	6.31e-06	heat	down	B. laevigata
BLAEV0006340	AT3G24503	heat	control	-2.17666	9.31e-05	heat	down	B. laevigata
BLAEV0006341	AT3G24503	heat	control	-2.38695	0.000295515	heat	down	B. laevigata
BLAEV0006507	AT3G23530	heat	control	-3.52228	0.000420136	heat	down	B. laevigata
BLAEV0006508	AT3G23530	heat	control	-3.54261	1.46e-05	heat	down	B. laevigata
BLAEV0006606	AT3G22790	heat	control	-2.84681	0.000409444	heat	down	B. laevigata
BLAEV0006724	AT3G21770	heat	control	-7.39211	0.000429668	heat	down	B. laevigata
BLAEV0006833	AT3G21190	heat	control	-3.54686	0.000821303	heat	down	B. laevigata
BLAEV0006966	AT3G20200	heat	control	-5.01292	9.93e-05	heat	down	B. laevigata
BLAEV0007000	AT4G14440	heat	control	-5.25928	0.000403192	heat	down	B. laevigata
BLAEV0007047	AT3G19680	heat	control	-3.44714	0.000971342	heat	down	B. laevigata
BLAEV0007052	AT3G19680	heat	control	-2.25418	0.000296696	heat	down	B. laevigata
BLAEV0007108	NA	heat	control	-3.49695	1.46e-06	heat	down	B. laevigata
BLAEV0007286	AT3G18050	heat	control	-1.95739	0.0004688	heat	down	B. laevigata
BLAEV0007288	AT3G18080	heat	control	-2.39586	8.96e-06	heat	down	B. laevigata
BLAEV0007292	AT3G18080	heat	control	-2.25227	0.000133438	heat	down	B. laevigata
BLAEV0007328	AT3G17840	heat	control	-4.33847	4.95e-11	heat	down	B. laevigata
BLAEV0007389	AT3G17390	heat	control	-2.33258	0.000205368	heat	down	B. laevigata
BLAEV0007419	NA	heat	control	-10.6826	0.000104577	heat	down	B. laevigata
BLAEV0007446	AT3G16850	heat	control	-1.98822	0.000945756	heat	down	B. laevigata
BLAEV0007525	AT3G16180	heat	control	-3.36314	0.000352909	heat	down	B. laevigata
BLAEV0007536	AT3G16080	heat	control	-2.50554	0.000254859	heat	down	B. laevigata
BLAEV0007556	AT3G15850	heat	control	-2.3162	3.66e-06	heat	down	B. laevigata
BLAEV0007583	AT3G15570	heat	control	-3.78295	8.31e-05	heat	down	B. laevigata
BLAEV0007700	AT3G14890	heat	control	-1.19857	0.000553737	heat	down	B. laevigata
BLAEV0007773	AT3G14460	heat	control	-3.1534	0.000477998	heat	down	B. laevigata
BLAEV0007887	AT3G13750	heat	control	-2.91095	0.000523905	heat	down	B. laevigata
BLAEV0007915	AT3G13580	heat	control	-2.85094	1.11e-05	heat	down	B. laevigata
BLAEV0008532	AT3G02830	heat	control	-1.60523	0.000288365	heat	down	B. laevigata
BLAEV0008594	AT3G02170	heat	control	-5.25465	2.83e-05	heat	down	B. laevigata
BLAEV0008642	AT3G01480	heat	control	-2.51568	0.000223776	heat	down	B. laevigata
BLAEV0008655	AT3G01440	heat	control	-2.05576	0.000768979	heat	down	B. laevigata
BLAEV0008683	AT1G67090	heat	control	-1.9375	0.000371687	heat	down	B. laevigata
BLAEV0008728	AT1G01790	heat	control	-2.26776	1e-06	heat	down	B. laevigata
BLAEV0008832	AT1G02730	heat	control	-8.92431	0.000244475	heat	down	B. laevigata
BLAEV0009180	AT1G06090	heat	control	-3.48791	9.19e-06	heat	down	B. laevigata
BLAEV0009212	AT1G06410	heat	control	-1.70867	4.21e-05	heat	down	B. laevigata
BLAEV0009266	AT1G06900	heat	control	-2.31364	1.11e-08	heat	down	B. laevigata
BLAEV0009281	NA	heat	control	-2.34091	0.000104326	heat	down	B. laevigata
BLAEV0009314	AT1G07370	heat	control	-3.97898	0.000673696	heat	down	B. laevigata
BLAEV0009520	AT1G09010	heat	control	-1.93098	2.88e-06	heat	down	B. laevigata
BLAEV0009547	AT1G09200	heat	control	-8.67804	3.36e-06	heat	down	B. laevigata
BLAEV0009567	AT1G09340	heat	control	-1.85905	2.15e-05	heat	down	B. laevigata
BLAEV0009629	AT3G23780	heat	control	-1.79069	0.000157276	heat	down	B. laevigata
BLAEV0009798	AT1G11130	heat	control	-4.22461	4.25e-06	heat	down	B. laevigata
BLAEV0009806	AT1G11260	heat	control	-4.05941	1.08e-08	heat	down	B. laevigata
BLAEV0009873	AT1G11860	heat	control	-1.78631	6.7e-05	heat	down	B. laevigata
BLAEV0009909	NA	heat	control	-2.32824	0.000929406	heat	down	B. laevigata
BLAEV0009913	NA	heat	control	-5.24495	8.19e-05	heat	down	B. laevigata
BLAEV0009990	AT1G12900	heat	control	-1.64439	0.000640267	heat	down	B. laevigata
BLAEV0010171	AT1G14570	heat	control	-1.23035	0.000921452	heat	down	B. laevigata
BLAEV0010195	AT1G14790	heat	control	-3.61463	5.65e-07	heat	down	B. laevigata
BLAEV0010197	AT1G14790	heat	control	-1.85599	0.000181152	heat	down	B. laevigata
BLAEV0010232	AT5G51880	heat	control	-1.7804	6.07e-05	heat	down	B. laevigata
BLAEV0010291	NA	heat	control	-6.83598	0.000807137	heat	down	B. laevigata
BLAEV0010310	AT5G52920	heat	control	-1.48827	0.000360008	heat	down	B. laevigata
BLAEV0010553	AT5G55930	heat	control	-4.64058	3.81e-05	heat	down	B. laevigata
BLAEV0010625	NA	heat	control	-4.07389	3.73e-07	heat	down	B. laevigata
BLAEV0010626	AT5G56730	heat	control	-1.68746	0.000922968	heat	down	B. laevigata
BLAEV0010789	AT5G58420	heat	control	-1.35149	0.000812216	heat	down	B. laevigata
BLAEV0010813	AT5G04330	heat	control	-3.88052	0.000273981	heat	down	B. laevigata
BLAEV0010890	AT5G59680	heat	control	-4.22793	5.35e-06	heat	down	B. laevigata
BLAEV0010952	AT5G59870	heat	control	-2.64592	0.000629847	heat	down	B. laevigata
BLAEV0011066	AT5G22620	heat	control	-1.55506	5.06e-05	heat	down	B. laevigata
BLAEV0011071	AT5G22620	heat	control	-1.44656	0.000655563	heat	down	B. laevigata
BLAEV0011072	AT5G22580	heat	control	-2.823	0.000681925	heat	down	B. laevigata
BLAEV0011166	AT5G20830	heat	control	-2.00585	8.81e-05	heat	down	B. laevigata
BLAEV0011177	AT5G20630	heat	control	-8.41587	8.1e-06	heat	down	B. laevigata
BLAEV0011285	AT5G19220	heat	control	-1.55732	0.00088306	heat	down	B. laevigata
BLAEV0011348	AT5G18280	heat	control	-2.38702	3.25e-06	heat	down	B. laevigata
BLAEV0011453	AT5G17230	heat	control	-2.19935	2.42e-07	heat	down	B. laevigata
BLAEV0011454	AT5G17230	heat	control	-2.0044	2.13e-05	heat	down	B. laevigata
BLAEV0011484	AT5G16590	heat	control	-3.24901	0.000606768	heat	down	B. laevigata
BLAEV0011560	AT5G15490	heat	control	-1.59809	0.000140361	heat	down	B. laevigata
BLAEV0011731	AT5G03760	heat	control	-4.86964	0.000217123	heat	down	B. laevigata
BLAEV0011789	AT5G04885	heat	control	-1.45818	0.00050623	heat	down	B. laevigata
BLAEV0011818	AT5G05170	heat	control	-3.43822	2.43e-05	heat	down	B. laevigata
BLAEV0011823	NA	heat	control	-3.03128	0.000669145	heat	down	B. laevigata
BLAEV0011836	AT5G05820	heat	control	-2.49659	0.000528786	heat	down	B. laevigata
BLAEV0011870	AT5G06220	heat	control	-1.61333	2.48e-06	heat	down	B. laevigata
BLAEV0012004	AT5G08100	heat	control	-1.2796	0.000106595	heat	down	B. laevigata
BLAEV0012077	AT5G09510	heat	control	-1.26256	0.000534844	heat	down	B. laevigata
BLAEV0012220	AT5G11420	heat	control	-8.03853	0.000229034	heat	down	B. laevigata
BLAEV0012244	AT5G11890	heat	control	-3.66324	0.000140361	heat	down	B. laevigata
BLAEV0012245	AT5G11900	heat	control	-2.95305	9.74e-08	heat	down	B. laevigata
BLAEV0012298	AT5G12420	heat	control	-4.55085	1.04e-10	heat	down	B. laevigata
BLAEV0012313	AT5G12950	heat	control	-2.96287	0.000409056	heat	down	B. laevigata
BLAEV0012314	AT5G13000	heat	control	-3.31414	0.000360008	heat	down	B. laevigata
BLAEV0012454	AT5G02260	heat	control	-3.48638	7.82e-05	heat	down	B. laevigata
BLAEV0012705	AT2G01830	heat	control	-2.34563	0.000931666	heat	down	B. laevigata
BLAEV0012808	AT2G02610	heat	control	-1.79914	0.0001764	heat	down	B. laevigata
BLAEV0012883	AT2G03350	heat	control	-2.35955	0.000600512	heat	down	B. laevigata
BLAEV0012983	AT2G04025	heat	control	-7.17743	0.000544062	heat	down	B. laevigata
BLAEV0013118	AT3G26570	heat	control	-1.83521	0.000321532	heat	down	B. laevigata
BLAEV0013251	NA	heat	control	-3.71407	1.82e-05	heat	down	B. laevigata
BLAEV0013271	AT1G52910	heat	control	-3.52221	2.48e-05	heat	down	B. laevigata
BLAEV0013451	AT3G28540	heat	control	-4.23233	8.79e-10	heat	down	B. laevigata
BLAEV0013491	AT3G28860	heat	control	-3.46801	1.03e-05	heat	down	B. laevigata
BLAEV0013550	AT3G29240	heat	control	-1.2511	0.000138527	heat	down	B. laevigata
BLAEV0013558	AT1G65870	heat	control	-4.02461	1.21e-05	heat	down	B. laevigata
BLAEV0013561	AT3G12500	heat	control	-2.85591	4.16e-06	heat	down	B. laevigata
BLAEV0013563	AT3G12500	heat	control	-2.6433	1.64e-05	heat	down	B. laevigata
BLAEV0013582	NA	heat	control	-3.38474	7.21e-05	heat	down	B. laevigata
BLAEV0013595	AT5G10980	heat	control	-2.56412	7.63e-07	heat	down	B. laevigata
BLAEV0013635	AT2G20670	heat	control	-3.61724	2.31e-05	heat	down	B. laevigata
BLAEV0013639	AT2G20670	heat	control	-3.21403	2.54e-06	heat	down	B. laevigata
BLAEV0013679	AT2G20300	heat	control	-3.00342	0.000429668	heat	down	B. laevigata
BLAEV0013719	AT2G19860	heat	control	-1.52768	0.000401799	heat	down	B. laevigata
BLAEV0013751	NA	heat	control	-1.65395	0.00091039	heat	down	B. laevigata
BLAEV0013795	AT5G42100	heat	control	-3.90933	5e-06	heat	down	B. laevigata
BLAEV0014142	AT2G16280	heat	control	-1.82535	0.000279724	heat	down	B. laevigata
BLAEV0014228	AT2G15860	heat	control	-2.28654	7.9e-05	heat	down	B. laevigata
BLAEV0014537	AT4G03190	heat	control	-4.57293	4.89e-08	heat	down	B. laevigata
BLAEV0014541	AT4G03210	heat	control	-5.72233	3.77e-05	heat	down	B. laevigata
BLAEV0014553	NA	heat	control	-4.52776	7.98e-05	heat	down	B. laevigata
BLAEV0014657	AT4G04850	heat	control	-1.90348	0.000171455	heat	down	B. laevigata
BLAEV0014658	AT4G04850	heat	control	-1.40383	7.93e-05	heat	down	B. laevigata
BLAEV0014672	AT4G27560	heat	control	-5.49614	6.74e-12	heat	down	B. laevigata
BLAEV0014707	AT4G10300	heat	control	-2.89324	0.000154326	heat	down	B. laevigata
BLAEV0014716	AT4G04320	heat	control	-1.48135	0.000592248	heat	down	B. laevigata
BLAEV0014757	AT4G04500	heat	control	-2.79123	0.000532455	heat	down	B. laevigata
BLAEV0014816	AT4G05590	heat	control	-3.44625	0.000367285	heat	down	B. laevigata
BLAEV0014841	AT2G22920	heat	control	-1.9022	5.23e-05	heat	down	B. laevigata
BLAEV0014905	AT2G05920	heat	control	-2.58456	0.000540658	heat	down	B. laevigata
BLAEV0015028	AT4G11400	heat	control	-3.08542	0.000363083	heat	down	B. laevigata
BLAEV0015134	AT1G01380	heat	control	-4.81244	4.79e-18	heat	down	B. laevigata
BLAEV0015136	AT1G01380	heat	control	-3.57807	2.34e-08	heat	down	B. laevigata
BLAEV0015140	AT1G01380	heat	control	-3.65253	8.39e-05	heat	down	B. laevigata
BLAEV0015146	AT4G01050	heat	control	-1.69946	8.84e-05	heat	down	B. laevigata
BLAEV0015163	AT4G01050	heat	control	-1.82865	1.86e-05	heat	down	B. laevigata
BLAEV0015372	AT4G09510	heat	control	-1.42653	0.000365938	heat	down	B. laevigata
BLAEV0015684	AT5G62300	heat	control	-1.76022	0.000383193	heat	down	B. laevigata
BLAEV0015693	AT5G51560	heat	control	-2.91141	4.28e-05	heat	down	B. laevigata
BLAEV0015709	AT5G51750	heat	control	-4.84456	0.000103557	heat	down	B. laevigata
BLAEV0015763	AT5G52280	heat	control	-2.81332	0.000112131	heat	down	B. laevigata
BLAEV0015792	AT5G52540	heat	control	-3.13602	4.8e-07	heat	down	B. laevigata
BLAEV0015796	AT5G52570	heat	control	-2.37882	1.12e-12	heat	down	B. laevigata
BLAEV0015867	AT5G53250	heat	control	-5.32632	1.58e-08	heat	down	B. laevigata
BLAEV0016113	AT5G55850	heat	control	-1.42684	0.000104874	heat	down	B. laevigata
BLAEV0016124	AT5G55730	heat	control	-3.13036	1.42e-05	heat	down	B. laevigata
BLAEV0016268	AT5G56040	heat	control	-3.00594	3.2e-06	heat	down	B. laevigata
BLAEV0016349	AT5G56500	heat	control	-4.88621	2.43e-05	heat	down	B. laevigata
BLAEV0016656	AT5G58550	heat	control	-2.72463	1.38e-05	heat	down	B. laevigata
BLAEV0016824	AT5G57330	heat	control	-1.71254	2.66e-06	heat	down	B. laevigata
BLAEV0016857	NA	heat	control	-4.67277	0.000434076	heat	down	B. laevigata
BLAEV0016867	NA	heat	control	-5.7208	0.000946948	heat	down	B. laevigata
BLAEV0016895	AT5G60210	heat	control	-1.96713	0.000666287	heat	down	B. laevigata
BLAEV0016912	AT5G60390	heat	control	-1.58806	0.00048001	heat	down	B. laevigata
BLAEV0017017	AT5G22580	heat	control	-10.4353	1.42e-05	heat	down	B. laevigata
BLAEV0017118	AT5G21920	heat	control	-1.22816	0.000460782	heat	down	B. laevigata
BLAEV0017323	AT5G19770	heat	control	-1.38274	0.000740066	heat	down	B. laevigata
BLAEV0017392	AT5G19190	heat	control	-3.92287	0.000769032	heat	down	B. laevigata
BLAEV0017442	AT3G03770	heat	control	-2.56703	5.65e-07	heat	down	B. laevigata
BLAEV0017444	AT3G03780	heat	control	-1.25631	0.00020137	heat	down	B. laevigata
BLAEV0017520	NA	heat	control	-1.77428	0.000174447	heat	down	B. laevigata
BLAEV0017564	AT3G01500	heat	control	-3.73073	0.000156167	heat	down	B. laevigata
BLAEV0017577	AT3G01500	heat	control	-3.10419	3.51e-05	heat	down	B. laevigata
BLAEV0017625	AT1G77000	heat	control	-5.71348	0.000677949	heat	down	B. laevigata
BLAEV0017628	AT1G47890	heat	control	-2.83915	0.000238256	heat	down	B. laevigata
BLAEV0017658	AT1G47890	heat	control	-2.63762	0.000882691	heat	down	B. laevigata
BLAEV0017715	AT3G04910	heat	control	-1.71601	8.39e-05	heat	down	B. laevigata
BLAEV0017718	AT3G04980	heat	control	-2.19288	0.000573085	heat	down	B. laevigata
BLAEV0017735	ATCG01250	heat	control	-1.71602	1.18e-06	heat	down	B. laevigata
BLAEV0017793	NA	heat	control	-5.80436	2.35e-07	heat	down	B. laevigata
BLAEV0017796	AT3G05910	heat	control	-2.67986	0.000131842	heat	down	B. laevigata
BLAEV0017821	NA	heat	control	-3.32239	0.000136315	heat	down	B. laevigata
BLAEV0017979	NA	heat	control	-5.39693	1.18e-06	heat	down	B. laevigata
BLAEV0018070	AT3G08580	heat	control	-1.97852	7.85e-07	heat	down	B. laevigata
BLAEV0018075	AT3G08580	heat	control	-1.94728	1.49e-06	heat	down	B. laevigata
BLAEV0018181	AT3G10050	heat	control	-3.1871	0.000488296	heat	down	B. laevigata
BLAEV0018235	AT5G04590	heat	control	-1.34455	0.000110161	heat	down	B. laevigata
BLAEV0018356	AT3G11700	heat	control	-2.45819	0.000539598	heat	down	B. laevigata
BLAEV0018490	AT3G13690	heat	control	-2.16422	0.000249543	heat	down	B. laevigata
BLAEV0018540	AT3G14172	heat	control	-1.99358	5.68e-07	heat	down	B. laevigata
BLAEV0018555	AT3G14310	heat	control	-8.55613	9.31e-05	heat	down	B. laevigata
BLAEV0018557	AT3G14310	heat	control	-6.00588	6.8e-09	heat	down	B. laevigata
BLAEV0018593	AT3G14930	heat	control	-1.54706	0.000240783	heat	down	B. laevigata
BLAEV0018658	AT3G15570	heat	control	-2.00012	0.000183127	heat	down	B. laevigata
BLAEV0018686	AT3G15850	heat	control	-2.51503	2.7e-05	heat	down	B. laevigata
BLAEV0018700	AT3G16060	heat	control	-1.5004	0.000533715	heat	down	B. laevigata
BLAEV0018865	AT5G08370	heat	control	-2.08168	3.54e-06	heat	down	B. laevigata
BLAEV0018869	AT5G08330	heat	control	-3.15478	0.000350896	heat	down	B. laevigata
BLAEV0018938	AT5G07820	heat	control	-1.79415	1.62e-06	heat	down	B. laevigata
BLAEV0019056	AT5G06690	heat	control	-1.51997	0.00062123	heat	down	B. laevigata
BLAEV0019064	AT5G06690	heat	control	-1.90651	2.8e-05	heat	down	B. laevigata
BLAEV0019334	AT5G52970	heat	control	-1.60698	0.000486364	heat	down	B. laevigata
BLAEV0019476	AT5G03040	heat	control	-1.83411	0.000133043	heat	down	B. laevigata
BLAEV0019650	AT5G01950	heat	control	-1.83732	0.000946948	heat	down	B. laevigata
BLAEV0019656	AT5G19090	heat	control	-1.66801	0.000709917	heat	down	B. laevigata
BLAEV0019724	AT5G18500	heat	control	-3.4912	0.000903747	heat	down	B. laevigata
BLAEV0019732	AT5G18500	heat	control	-3.40951	2.13e-07	heat	down	B. laevigata
BLAEV0019802	AT5G17920	heat	control	-1.96975	2.54e-06	heat	down	B. laevigata
BLAEV0019896	AT5G17230	heat	control	-2.19621	7.47e-09	heat	down	B. laevigata
BLAEV0019909	AT5G17160	heat	control	-2.96948	0.00078766	heat	down	B. laevigata
BLAEV0019969	AT5G16590	heat	control	-4.38969	0.00095452	heat	down	B. laevigata
BLAEV0020000	AT5G16330	heat	control	-1.92536	9.99e-05	heat	down	B. laevigata
BLAEV0020001	AT5G16330	heat	control	-1.85035	0.00070933	heat	down	B. laevigata
BLAEV0020037	AT5G16070	heat	control	-2.63974	5.01e-06	heat	down	B. laevigata
BLAEV0020040	AT5G16030	heat	control	-6.34176	4.07e-08	heat	down	B. laevigata
BLAEV0020055	AT5G15870	heat	control	-2.00899	4.96e-05	heat	down	B. laevigata
BLAEV0020064	AT5G15870	heat	control	-1.88	0.000541557	heat	down	B. laevigata
BLAEV0020072	AT5G15780	heat	control	-2.20936	0.000110237	heat	down	B. laevigata
BLAEV0020095	AT5G15580	heat	control	-9.11953	0.000902984	heat	down	B. laevigata
BLAEV0020142	AT5G15230	heat	control	-7.31622	7.47e-05	heat	down	B. laevigata
BLAEV0020273	AT5G14210	heat	control	-2.71355	3.66e-05	heat	down	B. laevigata
BLAEV0020390	AT5G13100	heat	control	-2.46649	0.000269238	heat	down	B. laevigata
BLAEV0020414	AT5G12860	heat	control	-2.06112	0.000164949	heat	down	B. laevigata
BLAEV0020683	AT5G09820	heat	control	-1.99302	0.000300415	heat	down	B. laevigata
BLAEV0020800	AT2G22250	heat	control	-1.60283	0.000807137	heat	down	B. laevigata
BLAEV0020813	AT2G22125	heat	control	-1.83529	0.000138527	heat	down	B. laevigata
BLAEV0020822	AT2G22670	heat	control	-4.79429	1.69e-12	heat	down	B. laevigata
BLAEV0021064	AT2G24020	heat	control	-1.40024	0.0001764	heat	down	B. laevigata
BLAEV0021075	AT5G35630	heat	control	-1.64491	0.000409637	heat	down	B. laevigata
BLAEV0021261	AT2G27030	heat	control	-1.57124	0.00017222	heat	down	B. laevigata
BLAEV0021283	AT2G27230	heat	control	-1.78593	0.000988772	heat	down	B. laevigata
BLAEV0021323	AT2G27920	heat	control	-4.16527	0.000187357	heat	down	B. laevigata
BLAEV0021358	AT2G27590	heat	control	-1.68108	0.000866235	heat	down	B. laevigata
BLAEV0021542	AT4G12730	heat	control	-6.88814	0.000911084	heat	down	B. laevigata
BLAEV0021583	AT1G61810	heat	control	-1.38934	0.000565823	heat	down	B. laevigata
BLAEV0021609	AT1G62180	heat	control	-7.42574	0.000733721	heat	down	B. laevigata
BLAEV0021612	AT1G62180	heat	control	-2.16986	3.17e-05	heat	down	B. laevigata
BLAEV0021791	AT1G63460	heat	control	-2.29929	0.000380403	heat	down	B. laevigata
BLAEV0021852	AT1G64150	heat	control	-1.6136	2.6e-05	heat	down	B. laevigata
BLAEV0021866	AT1G64230	heat	control	-1.50245	8e-06	heat	down	B. laevigata
BLAEV0021882	AT1G64390	heat	control	-5.47858	3.45e-05	heat	down	B. laevigata
BLAEV0021929	AT1G64650	heat	control	-2.52663	0.000449704	heat	down	B. laevigata
BLAEV0021934	AT1G64710	heat	control	-3.21761	0.000136024	heat	down	B. laevigata
BLAEV0021942	AT1G79790	heat	control	-1.80536	8.17e-05	heat	down	B. laevigata
BLAEV0022053	AT1G76990	heat	control	-1.43208	0.000215686	heat	down	B. laevigata
BLAEV0022062	AT1G77060	heat	control	-3.75949	0.00097927	heat	down	B. laevigata
BLAEV0022085	NA	heat	control	-3.94218	0.000792531	heat	down	B. laevigata
BLAEV0022197	AT1G78000	heat	control	-4.90771	1e-05	heat	down	B. laevigata
BLAEV0022219	AT1G78300	heat	control	-2.02395	0.000395798	heat	down	B. laevigata
BLAEV0022323	NA	heat	control	-3.90323	1.4e-08	heat	down	B. laevigata
BLAEV0022373	AT1G79420	heat	control	-1.9638	0.000946948	heat	down	B. laevigata
BLAEV0022459	AT1G80690	heat	control	-5.74523	7.32e-05	heat	down	B. laevigata
BLAEV0022644	AT4G15510	heat	control	-2.00046	0.000178768	heat	down	B. laevigata
BLAEV0022682	AT1G68570	heat	control	-2.88123	2.53e-06	heat	down	B. laevigata
BLAEV0022729	AT1G68130	heat	control	-3.35409	0.000892867	heat	down	B. laevigata
BLAEV0022732	AT1G68020	heat	control	-1.73706	4.03e-05	heat	down	B. laevigata
BLAEV0022861	AT1G66200	heat	control	-1.46864	4.65e-05	heat	down	B. laevigata
BLAEV0022965	AT1G45688	heat	control	-1.5638	0.000293617	heat	down	B. laevigata
BLAEV0023001	AT1G47900	heat	control	-2.70809	1.78e-07	heat	down	B. laevigata
BLAEV0023010	AT1G48230	heat	control	-3.76175	0.000540658	heat	down	B. laevigata
BLAEV0023056	AT1G49560	heat	control	-3.86795	0.000316314	heat	down	B. laevigata
BLAEV0023059	AT1G49760	heat	control	-1.6777	0.000273981	heat	down	B. laevigata
BLAEV0023155	AT1G52190	heat	control	-4.39017	0.000619983	heat	down	B. laevigata
BLAEV0023170	AT1G52400	heat	control	-6.09885	2e-13	heat	down	B. laevigata
BLAEV0023171	AT1G52410	heat	control	-2.33975	0.000910212	heat	down	B. laevigata
BLAEV0023193	AT1G53050	heat	control	-2.95088	5.29e-05	heat	down	B. laevigata
BLAEV0023201	AT1G53050	heat	control	-2.46774	0.000164949	heat	down	B. laevigata
BLAEV0023239	AT1G54270	heat	control	-1.2033	0.000578269	heat	down	B. laevigata
BLAEV0023257	AT1G70410	heat	control	-1.99853	4.17e-05	heat	down	B. laevigata
BLAEV0023264	AT1G70280	heat	control	-2.71413	0.000157733	heat	down	B. laevigata
BLAEV0023323	NA	heat	control	-4.21878	1.67e-06	heat	down	B. laevigata
BLAEV0023382	AT1G69420	heat	control	-3.86655	0.000505807	heat	down	B. laevigata
BLAEV0023402	AT1G69523	heat	control	-2.68937	0.00021986	heat	down	B. laevigata
BLAEV0023410	AT1G69523	heat	control	-1.57228	0.000549968	heat	down	B. laevigata
BLAEV0023411	AT1G69530	heat	control	-7.94313	6.02e-09	heat	down	B. laevigata
BLAEV0023417	AT1G69530	heat	control	-9.26402	4.62e-12	heat	down	B. laevigata
BLAEV0023473	AT1G74160	heat	control	-3.49505	4.41e-05	heat	down	B. laevigata
BLAEV0023551	AT1G73110	heat	control	-1.89927	8.68e-05	heat	down	B. laevigata
BLAEV0023558	AT1G73110	heat	control	-2.17771	9.21e-09	heat	down	B. laevigata
BLAEV0023703	AT1G71880	heat	control	-2.85285	0.000472336	heat	down	B. laevigata
BLAEV0023822	AT1G70940	heat	control	-1.65502	0.000434076	heat	down	B. laevigata
BLAEV0023894	AT1G70260	heat	control	-8.08832	0.000148638	heat	down	B. laevigata
BLAEV0023897	AT1G70280	heat	control	-4.15739	0.000183504	heat	down	B. laevigata
BLAEV0023966	AT1G69780	heat	control	-3.59886	0.000236906	heat	down	B. laevigata
BLAEV0023999	AT1G69530	heat	control	-7.77638	1.22e-13	heat	down	B. laevigata
BLAEV0024146	AT1G68585	heat	control	-2.40926	0.000258372	heat	down	B. laevigata
BLAEV0024150	AT1G68570	heat	control	-2.00875	0.00014784	heat	down	B. laevigata
BLAEV0024152	AT1G68560	heat	control	-1.64645	3.21e-05	heat	down	B. laevigata
BLAEV0024159	AT1G68520	heat	control	-1.61791	0.000778639	heat	down	B. laevigata
BLAEV0024161	AT1G68520	heat	control	-2.08001	2.6e-08	heat	down	B. laevigata
BLAEV0024165	AT1G68520	heat	control	-2.09014	2.17e-06	heat	down	B. laevigata
BLAEV0024448	AT1G66150	heat	control	-3.41776	2.42e-07	heat	down	B. laevigata
BLAEV0024566	AT1G64740	heat	control	-2.2551	0.000119051	heat	down	B. laevigata
BLAEV0024626	AT2G25900	heat	control	-1.96251	0.000746017	heat	down	B. laevigata
BLAEV0024779	AT2G01720	heat	control	-3.03784	0.000147142	heat	down	B. laevigata
BLAEV0024790	AT2G01820	heat	control	-1.18733	0.000407119	heat	down	B. laevigata
BLAEV0025020	AT3G26070	heat	control	-2.02186	0.000117387	heat	down	B. laevigata
BLAEV0025064	AT3G26730	heat	control	-1.72701	1.02e-05	heat	down	B. laevigata
BLAEV0025123	AT3G27290	heat	control	-3.80419	4.8e-05	heat	down	B. laevigata
BLAEV0025248	AT3G29240	heat	control	-2.2016	0.000154326	heat	down	B. laevigata
BLAEV0025254	AT3G29320	heat	control	-1.59995	5.23e-05	heat	down	B. laevigata
BLAEV0025316	AT2G20950	heat	control	-2.12582	6.38e-05	heat	down	B. laevigata
BLAEV0025334	NA	heat	control	-8.53889	1.06e-06	heat	down	B. laevigata
BLAEV0025389	AT2G21530	heat	control	-1.64454	0.00010325	heat	down	B. laevigata
BLAEV0025436	AT2G22125	heat	control	-2.5074	0.000152287	heat	down	B. laevigata
BLAEV0025446	AT2G22250	heat	control	-4.19228	0.000154326	heat	down	B. laevigata
BLAEV0025568	AT1G75820	heat	control	-1.27486	0.000714024	heat	down	B. laevigata
BLAEV0025569	AT1G75800	heat	control	-2.9712	9.02e-08	heat	down	B. laevigata
BLAEV0025572	AT1G75780	heat	control	-6.68322	5.73e-07	heat	down	B. laevigata
BLAEV0025614	AT1G75500	heat	control	-2.36109	4.32e-05	heat	down	B. laevigata
BLAEV0025616	AT1G75500	heat	control	-2.96081	0.000147142	heat	down	B. laevigata
BLAEV0025651	AT1G75210	heat	control	-1.60732	0.000183504	heat	down	B. laevigata
BLAEV0025695	AT1G74910	heat	control	-2.01939	6.51e-09	heat	down	B. laevigata
BLAEV0025715	AT1G74690	heat	control	-3.88938	2.78e-05	heat	down	B. laevigata
BLAEV0025742	AT1G77690	heat	control	-5.32843	0.000393392	heat	down	B. laevigata
BLAEV0025896	AT1G76490	heat	control	-5.18814	0.000528648	heat	down	B. laevigata
BLAEV0025980	AT1G75780	heat	control	-7.66875	2.45e-08	heat	down	B. laevigata
BLAEV0025990	AT1G75690	heat	control	-1.33058	0.000945756	heat	down	B. laevigata
BLAEV0026016	AT1G75500	heat	control	-3.75628	6.1e-08	heat	down	B. laevigata
BLAEV0026125	AT1G74670	heat	control	-7.11391	4.84e-05	heat	down	B. laevigata
BLAEV0026131	AT1G74670	heat	control	-7.96695	1.27e-05	heat	down	B. laevigata
BLAEV0026154	AT1G74470	heat	control	-2.32431	2.18e-07	heat	down	B. laevigata
BLAEV0026155	AT1G74430	heat	control	-2.44814	7.05e-05	heat	down	B. laevigata
BLAEV0026310	AT1G72610	heat	control	-4.77209	1.8e-05	heat	down	B. laevigata
BLAEV0026322	AT1G72450	heat	control	-1.29444	0.00078766	heat	down	B. laevigata
BLAEV0026409	AT1G71695	heat	control	-4.53472	5.65e-06	heat	down	B. laevigata
BLAEV0026444	AT1G70940	heat	control	-2.09253	3.17e-05	heat	down	B. laevigata
BLAEV0026467	AT1G70700	heat	control	-3.27073	0.000475667	heat	down	B. laevigata
BLAEV0026530	AT3G09680	heat	control	-1.80077	0.000612922	heat	down	B. laevigata
BLAEV0026564	AT3G09260	heat	control	-5.01297	0.00011055	heat	down	B. laevigata
BLAEV0026597	AT3G08930	heat	control	-4.15258	2.12e-05	heat	down	B. laevigata
BLAEV0026627	AT3G08680	heat	control	-3.67855	0.000122365	heat	down	B. laevigata
BLAEV0026651	AT3G08030	heat	control	-2.72085	4.4e-05	heat	down	B. laevigata
BLAEV0026658	AT3G07990	heat	control	-3.70694	7.32e-05	heat	down	B. laevigata
BLAEV0026738	NA	heat	control	-2.80621	0.000258973	heat	down	B. laevigata
BLAEV0026764	AT3G07320	heat	control	-5.77918	0.000836583	heat	down	B. laevigata
BLAEV0026819	AT3G07010	heat	control	-11.102	0.000157733	heat	down	B. laevigata
BLAEV0026838	AT3G07010	heat	control	-8.44215	0.000273981	heat	down	B. laevigata
BLAEV0026872	AT3G13510	heat	control	-1.65057	0.000605263	heat	down	B. laevigata
BLAEV0026956	AT3G13050	heat	control	-1.66437	0.000254052	heat	down	B. laevigata
BLAEV0026957	AT3G13040	heat	control	-1.22821	0.000495519	heat	down	B. laevigata
BLAEV0026959	AT3G13030	heat	control	-3.58126	6.38e-05	heat	down	B. laevigata
BLAEV0026967	NA	heat	control	-1.56579	1.65e-05	heat	down	B. laevigata
BLAEV0026972	NA	heat	control	-2.30136	2.42e-08	heat	down	B. laevigata
BLAEV0027015	NA	heat	control	-3.23698	0.000176873	heat	down	B. laevigata
BLAEV0027175	NA	heat	control	-3.1617	5.34e-05	heat	down	B. laevigata
BLAEV0027260	AT3G10720	heat	control	-4.31364	2.95e-06	heat	down	B. laevigata
BLAEV0027264	AT3G10720	heat	control	-5.25015	4.41e-05	heat	down	B. laevigata
BLAEV0027319	AT3G10520	heat	control	-2.05055	0.000197583	heat	down	B. laevigata
BLAEV0027348	AT1G77870	heat	control	-6.41043	0.000249543	heat	down	B. laevigata
BLAEV0027367	AT1G77990	heat	control	-2.55032	2.23e-05	heat	down	B. laevigata
BLAEV0027487	AT1G79350	heat	control	-3.28397	6.22e-07	heat	down	B. laevigata
BLAEV0027691	AT1G64650	heat	control	-2.2534	5.01e-06	heat	down	B. laevigata
BLAEV0027780	AT1G60550	heat	control	-5.39216	6.68e-05	heat	down	B. laevigata
BLAEV0027930	AT1G60950	heat	control	-1.90718	0.000460782	heat	down	B. laevigata
BLAEV0027946	AT1G61100	heat	control	-1.95771	0.000544214	heat	down	B. laevigata
BLAEV0028017	AT1G61795	heat	control	-3.35043	0.000164949	heat	down	B. laevigata
BLAEV0028025	AT1G61820	heat	control	-7.5423	0.000225634	heat	down	B. laevigata
BLAEV0028179	AT1G63670	heat	control	-1.66856	0.000143021	heat	down	B. laevigata
BLAEV0028188	AT1G63300	heat	control	-4.46654	1.64e-05	heat	down	B. laevigata
BLAEV0028361	NA	heat	control	-2.17362	0.000499232	heat	down	B. laevigata
BLAEV0028467	AT1G64980	heat	control	-2.20856	0.000576511	heat	down	B. laevigata
BLAEV0028510	AT1G41830	heat	control	-3.94755	6.52e-05	heat	down	B. laevigata
BLAEV0028535	AT1G44446	heat	control	-2.22737	1.93e-06	heat	down	B. laevigata
BLAEV0028560	AT1G34010	heat	control	-2.98091	0.000207666	heat	down	B. laevigata
BLAEV0028624	AT1G33240	heat	control	-1.99919	0.000239061	heat	down	B. laevigata
BLAEV0028639	AT1G33120	heat	control	-1.57584	0.000413533	heat	down	B. laevigata
BLAEV0028685	AT1G32540	heat	control	-3.18783	0.000387046	heat	down	B. laevigata
BLAEV0028745	AT1G31860	heat	control	-2.23641	1.34e-07	heat	down	B. laevigata
BLAEV0028846	AT1G30690	heat	control	-3.13824	1.34e-07	heat	down	B. laevigata
BLAEV0028962	AT1G29630	heat	control	-2.69833	0.000288365	heat	down	B. laevigata
BLAEV0029361	AT1G25520	heat	control	-1.25732	0.000760354	heat	down	B. laevigata
BLAEV0029364	AT1G26120	heat	control	-3.83861	0.000539598	heat	down	B. laevigata
BLAEV0029426	AT1G26730	heat	control	-4.0012	9.47e-10	heat	down	B. laevigata
BLAEV0029429	AT1G26730	heat	control	-4.27892	1.64e-05	heat	down	B. laevigata
BLAEV0029505	AT1G20610	heat	control	-2.98355	5.33e-06	heat	down	B. laevigata
BLAEV0029526	AT1G20610	heat	control	-3.58412	5.59e-13	heat	down	B. laevigata
BLAEV0029537	AT1G20693	heat	control	-3.69351	8.73e-13	heat	down	B. laevigata
BLAEV0029706	AT1G22410	heat	control	-2.60352	8.84e-08	heat	down	B. laevigata
BLAEV0029708	AT1G22440	heat	control	-2.66482	4.95e-11	heat	down	B. laevigata
BLAEV0029763	NA	heat	control	-3.08847	1.66e-05	heat	down	B. laevigata
BLAEV0029816	AT1G23750	heat	control	-2.06926	0.000679683	heat	down	B. laevigata
BLAEV0029832	AT1G24020	heat	control	-6.98609	1.74e-06	heat	down	B. laevigata
BLAEV0029953	AT5G25265	heat	control	-3.51889	0.000552824	heat	down	B. laevigata
BLAEV0030046	NA	heat	control	-4.31511	4.41e-05	heat	down	B. laevigata
BLAEV0030082	AT2G04170	heat	control	-2.49822	0.000619261	heat	down	B. laevigata
BLAEV0030190	AT5G26910	heat	control	-2.16333	2.56e-10	heat	down	B. laevigata
BLAEV0030250	AT5G27550	heat	control	-2.91786	2.83e-05	heat	down	B. laevigata
BLAEV0030447	AT5G23720	heat	control	-3.40795	3.64e-05	heat	down	B. laevigata
BLAEV0030460	NA	heat	control	-4.33973	0.000474589	heat	down	B. laevigata
BLAEV0030536	AT5G60920	heat	control	-2.19818	0.000701754	heat	down	B. laevigata
BLAEV0030638	AT5G23210	heat	control	-3.48251	0.000110809	heat	down	B. laevigata
BLAEV0030696	AT5G61520	heat	control	-1.97919	0.000738977	heat	down	B. laevigata
BLAEV0030700	AT5G61520	heat	control	-2.11332	6.42e-05	heat	down	B. laevigata
BLAEV0030710	NA	heat	control	-7.64862	0.000907318	heat	down	B. laevigata
BLAEV0030830	AT3G47470	heat	control	-1.78034	4.84e-05	heat	down	B. laevigata
BLAEV0030904	AT5G62880	heat	control	-2.00731	0.00031454	heat	down	B. laevigata
BLAEV0030905	AT5G62890	heat	control	-2.23572	8.63e-06	heat	down	B. laevigata
BLAEV0030945	AT5G63400	heat	control	-2.55967	2.65e-05	heat	down	B. laevigata
BLAEV0031003	AT5G63780	heat	control	-2.25703	3.08e-06	heat	down	B. laevigata
BLAEV0031058	AT5G64460	heat	control	-1.60403	7.76e-06	heat	down	B. laevigata
BLAEV0031113	AT5G64570	heat	control	-3.04565	0.000520451	heat	down	B. laevigata
BLAEV0031342	AT2G07690	heat	control	-3.07214	0.000241759	heat	down	B. laevigata
BLAEV0031365	AT4G13510	heat	control	-1.7003	0.000159067	heat	down	B. laevigata
BLAEV0031398	AT2G05990	heat	control	-1.79378	4.32e-05	heat	down	B. laevigata
BLAEV0031427	AT2G04842	heat	control	-2.13034	6.66e-05	heat	down	B. laevigata
BLAEV0031439	AT2G05100	heat	control	-3.13964	2.82e-05	heat	down	B. laevigata
BLAEV0031600	AT3G23820	heat	control	-1.91938	1.22e-05	heat	down	B. laevigata
BLAEV0031691	AT3G22970	heat	control	-1.83938	3.16e-05	heat	down	B. laevigata
BLAEV0031694	AT3G22960	heat	control	-1.48926	5.15e-05	heat	down	B. laevigata
BLAEV0031714	AT3G22780	heat	control	-1.97724	0.000715508	heat	down	B. laevigata
BLAEV0031715	AT3G22790	heat	control	-2.98228	0.000404209	heat	down	B. laevigata
BLAEV0031805	AT3G21690	heat	control	-2.67786	0.000769538	heat	down	B. laevigata
BLAEV0031946	AT5G54640	heat	control	-8.22826	0.000398242	heat	down	B. laevigata
BLAEV0031963	AT3G19930	heat	control	-2.39356	0.000158954	heat	down	B. laevigata
BLAEV0031965	AT3G19930	heat	control	-3.73614	8.86e-08	heat	down	B. laevigata
BLAEV0031977	AT3G44310	heat	control	-2.39904	6.7e-07	heat	down	B. laevigata
BLAEV0032011	AT3G52840	heat	control	-4.13197	3.24e-08	heat	down	B. laevigata
BLAEV0032082	AT3G53190	heat	control	-8.10191	0.000842846	heat	down	B. laevigata
BLAEV0032114	AT3G53460	heat	control	-1.61797	2.94e-05	heat	down	B. laevigata
BLAEV0032365	AT3G54920	heat	control	-5.68876	6.15e-07	heat	down	B. laevigata
BLAEV0032395	AT3G55110	heat	control	-8.58052	6.78e-06	heat	down	B. laevigata
BLAEV0032471	AT3G55740	heat	control	-1.82888	7.72e-06	heat	down	B. laevigata
BLAEV0032635	AT3G57180	heat	control	-1.97762	4.35e-05	heat	down	B. laevigata
BLAEV0032643	AT3G57270	heat	control	-1.86468	0.000409056	heat	down	B. laevigata
BLAEV0032736	AT3G58120	heat	control	-10.0597	0.000661164	heat	down	B. laevigata
BLAEV0032797	AT3G59420	heat	control	-2.77634	1.8e-05	heat	down	B. laevigata
BLAEV0032801	AT3G59530	heat	control	-4.02819	0.000465741	heat	down	B. laevigata
BLAEV0032849	AT3G59970	heat	control	-1.73914	5.06e-05	heat	down	B. laevigata
BLAEV0032902	AT3G60630	heat	control	-2.16101	3.31e-08	heat	down	B. laevigata
BLAEV0032944	AT3G61150	heat	control	-2.63545	0.000460716	heat	down	B. laevigata
BLAEV0033089	AT3G62110	heat	control	-2.35234	0.000400673	heat	down	B. laevigata
BLAEV0033119	AT3G62290	heat	control	-1.83758	0.000288365	heat	down	B. laevigata
BLAEV0033122	AT3G62550	heat	control	-1.55866	0.000906529	heat	down	B. laevigata
BLAEV0033135	AT3G62630	heat	control	-3.80994	5.2e-05	heat	down	B. laevigata
BLAEV0033140	AT3G62630	heat	control	-4.48521	0.000333136	heat	down	B. laevigata
BLAEV0033332	AT1G34470	heat	control	-2.10805	1.96e-07	heat	down	B. laevigata
BLAEV0033415	AT1G33120	heat	control	-1.5485	0.00065087	heat	down	B. laevigata
BLAEV0033529	AT1G32200	heat	control	-1.58457	0.000108826	heat	down	B. laevigata
BLAEV0033615	AT1G31200	heat	control	-3.23156	2.21e-08	heat	down	B. laevigata
BLAEV0033740	AT1G20190	heat	control	-6.1051	6.66e-05	heat	down	B. laevigata
BLAEV0033787	AT1G20610	heat	control	-3.03332	0.00043702	heat	down	B. laevigata
BLAEV0034071	AT1G23760	heat	control	-3.31918	3.57e-05	heat	down	B. laevigata
BLAEV0034103	AT1G24040	heat	control	-1.67169	5.68e-05	heat	down	B. laevigata
BLAEV0034316	AT1G25320	heat	control	-9.14962	3.98e-11	heat	down	B. laevigata
BLAEV0034330	AT1G25220	heat	control	-2.10665	1.13e-05	heat	down	B. laevigata
BLAEV0034486	AT1G28230	heat	control	-2.23593	0.000213795	heat	down	B. laevigata
BLAEV0034631	AT1G29720	heat	control	-2.43694	5.12e-06	heat	down	B. laevigata
BLAEV0034658	NA	heat	control	-3.36244	0.000837304	heat	down	B. laevigata
BLAEV0034709	AT1G30440	heat	control	-2.56504	0.00040666	heat	down	B. laevigata
BLAEV0034723	AT1G30520	heat	control	-1.72766	0.000441742	heat	down	B. laevigata
BLAEV0035023	AT1G17200	heat	control	-1.64047	3.46e-05	heat	down	B. laevigata
BLAEV0035089	AT1G17745	heat	control	-1.96002	9.93e-06	heat	down	B. laevigata
BLAEV0035107	AT5G36290	heat	control	-1.4096	0.000801557	heat	down	B. laevigata
BLAEV0035124	AT1G19150	heat	control	-1.64899	0.000189697	heat	down	B. laevigata
BLAEV0035308	AT5G41140	heat	control	-1.96365	0.000303026	heat	down	B. laevigata
BLAEV0035367	AT5G40780	heat	control	-2.6161	0.000984493	heat	down	B. laevigata
BLAEV0035439	AT5G67160	heat	control	-2.87015	0.000169805	heat	down	B. laevigata
BLAEV0035663	AT5G48360	heat	control	-1.85908	0.0004688	heat	down	B. laevigata
BLAEV0035678	AT5G48460	heat	control	-4.87658	4.75e-06	heat	down	B. laevigata
BLAEV0035700	AT5G48790	heat	control	-2.80113	3.77e-09	heat	down	B. laevigata
BLAEV0035749	AT5G49160	heat	control	-2.05431	0.000468841	heat	down	B. laevigata
BLAEV0035841	AT5G28770	heat	control	-3.96504	6.38e-05	heat	down	B. laevigata
BLAEV0035874	AT5G28020	heat	control	-1.7067	0.000194364	heat	down	B. laevigata
BLAEV0035912	AT2G22795	heat	control	-2.93369	4.35e-05	heat	down	B. laevigata
BLAEV0036133	AT5G23870	heat	control	-4.73626	9.25e-05	heat	down	B. laevigata
BLAEV0036165	AT1G52190	heat	control	-4.59819	5.02e-05	heat	down	B. laevigata
BLAEV0036166	AT1G52280	heat	control	-4.45808	8.16e-07	heat	down	B. laevigata
BLAEV0036223	AT2G16850	heat	control	-4.38047	0.000281879	heat	down	B. laevigata
BLAEV0036226	AT5G46110	heat	control	-1.43218	0.000394699	heat	down	B. laevigata
BLAEV0036322	AT5G61770	heat	control	-1.74839	0.000640267	heat	down	B. laevigata
BLAEV0036388	AT5G62350	heat	control	-2.30574	0.000904515	heat	down	B. laevigata
BLAEV0036395	AT5G62360	heat	control	-6.26591	0.000592969	heat	down	B. laevigata
BLAEV0036448	AT5G62890	heat	control	-1.83764	4.57e-05	heat	down	B. laevigata
BLAEV0036486	AT5G63180	heat	control	-6.55484	0.000344572	heat	down	B. laevigata
BLAEV0036487	AT5G63180	heat	control	-9.44329	1.08e-05	heat	down	B. laevigata
BLAEV0036550	AT4G19120	heat	control	-2.91282	2.96e-05	heat	down	B. laevigata
BLAEV0036591	AT4G18710	heat	control	-1.48314	0.000394699	heat	down	B. laevigata
BLAEV0036605	AT4G18570	heat	control	-4.01211	8.68e-05	heat	down	B. laevigata
BLAEV0036796	AT4G20890	heat	control	-1.24476	0.000472336	heat	down	B. laevigata
BLAEV0036950	AT4G21960	heat	control	-2.90595	4.25e-05	heat	down	B. laevigata
BLAEV0036969	AT4G22110	heat	control	-7.49459	0.000117899	heat	down	B. laevigata
BLAEV0036972	AT4G22110	heat	control	-6.1637	3.33e-08	heat	down	B. laevigata
BLAEV0036974	AT4G22120	heat	control	-1.32869	0.000698952	heat	down	B. laevigata
BLAEV0037119	AT5G63980	heat	control	-1.41717	0.000590401	heat	down	B. laevigata
BLAEV0037124	AT5G63980	heat	control	-1.87379	2.94e-05	heat	down	B. laevigata
BLAEV0037210	AT5G64570	heat	control	-5.9502	5.36e-06	heat	down	B. laevigata
BLAEV0037282	AT5G65010	heat	control	-2.04945	1.02e-05	heat	down	B. laevigata
BLAEV0037383	AT5G65640	heat	control	-7.73976	0.00068959	heat	down	B. laevigata
BLAEV0037405	AT5G65700	heat	control	-3.86137	3.25e-06	heat	down	B. laevigata
BLAEV0037406	AT5G65700	heat	control	-3.68863	5.06e-10	heat	down	B. laevigata
BLAEV0037466	AT5G67385	heat	control	-1.80821	6.01e-05	heat	down	B. laevigata
BLAEV0037637	AT5G43860	heat	control	-1.99295	4.01e-06	heat	down	B. laevigata
BLAEV0037695	AT5G44190	heat	control	-1.4138	0.000505807	heat	down	B. laevigata
BLAEV0037700	AT5G44190	heat	control	-1.78514	0.000205378	heat	down	B. laevigata
BLAEV0037717	AT5G44340	heat	control	-1.96358	0.00048001	heat	down	B. laevigata
BLAEV0037729	AT5G44390	heat	control	-3.31762	1.94e-06	heat	down	B. laevigata
BLAEV0037791	AT5G44680	heat	control	-4.45628	1.11e-06	heat	down	B. laevigata
BLAEV0037820	AT5G45100	heat	control	-2.80988	9.92e-05	heat	down	B. laevigata
BLAEV0038017	AT5G46690	heat	control	-4.77639	3.24e-06	heat	down	B. laevigata
BLAEV0038056	NA	heat	control	-2.11582	1e-05	heat	down	B. laevigata
BLAEV0038057	NA	heat	control	-2.57688	3.58e-05	heat	down	B. laevigata
BLAEV0038065	AT5G39210	heat	control	-1.61339	0.000602186	heat	down	B. laevigata
BLAEV0038070	AT5G39320	heat	control	-3.10288	6.55e-07	heat	down	B. laevigata
BLAEV0038085	AT5G39530	heat	control	-2.21745	1.08e-05	heat	down	B. laevigata
BLAEV0038117	ATCG00530	heat	control	-1.24168	0.000459089	heat	down	B. laevigata
BLAEV0038343	NA	heat	control	-8.75864	4.34e-16	heat	down	B. laevigata
BLAEV0038485	AT4G15450	heat	control	-7.09609	0.000259101	heat	down	B. laevigata
BLAEV0038596	AT4G14030	heat	control	-2.25044	0.000789354	heat	down	B. laevigata
BLAEV0038614	AT4G13930	heat	control	-1.72433	0.000477018	heat	down	B. laevigata
BLAEV0038619	AT2G26650	heat	control	-2.47829	0.000236906	heat	down	B. laevigata
BLAEV0038666	AT5G37260	heat	control	-1.72264	1.92e-06	heat	down	B. laevigata
BLAEV0038800	AT3G56950	heat	control	-1.782	4.52e-08	heat	down	B. laevigata
BLAEV0038807	AT3G56950	heat	control	-1.94712	1.32e-07	heat	down	B. laevigata
BLAEV0038835	AT3G56650	heat	control	-2.04179	0.000273981	heat	down	B. laevigata
BLAEV0038914	AT3G55630	heat	control	-1.67361	4.81e-06	heat	down	B. laevigata
BLAEV0038947	AT3G55470	heat	control	-3.74232	0.000451752	heat	down	B. laevigata
BLAEV0038969	AT3G55330	heat	control	-1.61895	0.00062123	heat	down	B. laevigata
BLAEV0039136	AT3G53130	heat	control	-1.74227	0.000214337	heat	down	B. laevigata
BLAEV0039248	AT3G49680	heat	control	-3.21317	7.04e-10	heat	down	B. laevigata
BLAEV0039507	AT3G49140	heat	control	-1.24729	0.000288365	heat	down	B. laevigata
BLAEV0039546	AT3G48740	heat	control	-1.68766	5.42e-05	heat	down	B. laevigata
BLAEV0039631	AT1G72260	heat	control	-2.68343	7.51e-05	heat	down	B. laevigata
BLAEV0039636	AT1G72260	heat	control	-4.3963	0.000331539	heat	down	B. laevigata
BLAEV0039710	AT3G47690	heat	control	-7.2306	0.000118342	heat	down	B. laevigata
BLAEV0039935	AT3G45850	heat	control	-3.35456	7.23e-05	heat	down	B. laevigata
BLAEV0039952	AT3G45640	heat	control	-1.67869	0.000206458	heat	down	B. laevigata
BLAEV0040050	AT3G44730	heat	control	-3.29154	0.000154619	heat	down	B. laevigata
BLAEV0040318	AT1G56140	heat	control	-1.31017	0.000400673	heat	down	B. laevigata
BLAEV0040599	AT1G53840	heat	control	-2.41132	0.000944825	heat	down	B. laevigata
BLAEV0040607	AT1G53730	heat	control	-2.12379	9.92e-05	heat	down	B. laevigata
BLAEV0040642	AT1G53430	heat	control	-2.60763	1.09e-09	heat	down	B. laevigata
BLAEV0040683	AT1G53160	heat	control	-2.14839	0.000873873	heat	down	B. laevigata
BLAEV0040760	AT1G52400	heat	control	-2.73201	0.000479204	heat	down	B. laevigata
BLAEV0040823	AT1G51940	heat	control	-2.36767	1.82e-05	heat	down	B. laevigata
BLAEV0040973	AT1G50280	heat	control	-4.3588	3.43e-05	heat	down	B. laevigata
BLAEV0040975	AT1G50280	heat	control	-2.61934	0.000340655	heat	down	B. laevigata
BLAEV0040989	AT1G50010	heat	control	-3.95215	0.000235518	heat	down	B. laevigata
BLAEV0041006	AT1G49975	heat	control	-1.92559	0.000994371	heat	down	B. laevigata
BLAEV0041030	NA	heat	control	-4.06514	2.31e-05	heat	down	B. laevigata
BLAEV0041034	AT1G49750	heat	control	-5.28499	2.97e-07	heat	down	B. laevigata
BLAEV0041097	AT2G33170	heat	control	-1.63218	8.35e-05	heat	down	B. laevigata
BLAEV0041254	AT1G48620	heat	control	-1.29958	0.000346134	heat	down	B. laevigata
BLAEV0041258	AT1G48600	heat	control	-2.99047	2.94e-05	heat	down	B. laevigata
BLAEV0041363	AT4G19030	heat	control	-4.74158	5.57e-05	heat	down	B. laevigata
BLAEV0041364	NA	heat	control	-4.24328	2.12e-05	heat	down	B. laevigata
BLAEV0041365	NA	heat	control	-4.77164	9.32e-06	heat	down	B. laevigata
BLAEV0041366	AT2G23000	heat	control	-2.68129	0.000573085	heat	down	B. laevigata
BLAEV0041367	NA	heat	control	-3.98386	0.000283928	heat	down	B. laevigata
BLAEV0041521	AT4G31500	heat	control	-2.26125	3.09e-06	heat	down	B. laevigata
BLAEV0041526	AT3G43240	heat	control	-1.26652	0.000253214	heat	down	B. laevigata
BLAEV0041798	AT3G51850	heat	control	-2.06665	0.000109878	heat	down	B. laevigata
BLAEV0042178	AT3G16850	heat	control	-4.18775	1.25e-05	heat	down	B. laevigata
BLAEV0042179	AT3G16810	heat	control	-2.67675	0.000460328	heat	down	B. laevigata
BLAEV0042217	AT3G16470	heat	control	-2.24532	0.000395087	heat	down	B. laevigata
BLAEV0042259	AT5G45680	heat	control	-2.82916	0.000197784	heat	down	B. laevigata
BLAEV0042406	AT5G45110	heat	control	-1.5574	0.000158954	heat	down	B. laevigata
BLAEV0042542	AT5G44340	heat	control	-2.6845	2.33e-06	heat	down	B. laevigata
BLAEV0042557	AT5G44130	heat	control	-3.03639	6.29e-05	heat	down	B. laevigata
BLAEV0042623	AT5G43700	heat	control	-5.63548	2.6e-07	heat	down	B. laevigata
BLAEV0042757	AT5G67280	heat	control	-2.24668	0.000664406	heat	down	B. laevigata
BLAEV0042773	AT5G67385	heat	control	-2.50467	6.27e-07	heat	down	B. laevigata
BLAEV0042866	AT5G65440	heat	control	-2.58245	0.000994234	heat	down	B. laevigata
BLAEV0042871	AT5G65380	heat	control	-2.78956	7.31e-06	heat	down	B. laevigata
BLAEV0042878	AT5G65380	heat	control	-3.37055	0.000683048	heat	down	B. laevigata
BLAEV0042921	AT1G77080	heat	control	-2.03992	0.000648752	heat	down	B. laevigata
BLAEV0042972	AT4G15130	heat	control	-2.78434	4.1e-05	heat	down	B. laevigata
BLAEV0043294	AT5G46570	heat	control	-5.73176	0.000104062	heat	down	B. laevigata
BLAEV0043335	AT5G46280	heat	control	-4.04855	2.26e-05	heat	down	B. laevigata
BLAEV0043353	AT5G46690	heat	control	-5.28017	0.000442294	heat	down	B. laevigata
BLAEV0043354	AT5G46690	heat	control	-5.16046	7.52e-05	heat	down	B. laevigata
BLAEV0043372	AT5G46800	heat	control	-2.2756	0.000277338	heat	down	B. laevigata
BLAEV0043402	AT5G47040	heat	control	-1.39811	3.04e-05	heat	down	B. laevigata
BLAEV0043412	AT5G47110	heat	control	-1.47886	0.000357483	heat	down	B. laevigata
BLAEV0043526	AT5G39860	heat	control	-10.0067	0.000578269	heat	down	B. laevigata
BLAEV0043598	AT5G39320	heat	control	-1.60516	8.61e-05	heat	down	B. laevigata
BLAEV0043780	AT5G36120	heat	control	-2.00539	0.000397801	heat	down	B. laevigata
BLAEV0043999	AT2G16430	heat	control	-3.63633	1.48e-07	heat	down	B. laevigata
BLAEV0044647	NA	heat	control	-6.15645	4.51e-20	heat	down	B. laevigata
BLAEV0044879	AT4G39860	heat	control	-2.58034	0.00084175	heat	down	B. laevigata
BLAEV0044898	AT4G40020	heat	control	-1.65745	9.45e-05	heat	down	B. laevigata
BLAEV0044903	AT3G06060	heat	control	-1.98309	7.6e-06	heat	down	B. laevigata
BLAEV0044919	AT4G37980	heat	control	-4.3791	6.14e-05	heat	down	B. laevigata
BLAEV0045046	AT4G37300	heat	control	-1.35924	8.01e-05	heat	down	B. laevigata
BLAEV0045329	AT4G34220	heat	control	-5.77661	0.000119051	heat	down	B. laevigata
BLAEV0045336	AT4G34050	heat	control	-2.07134	0.000177259	heat	down	B. laevigata
BLAEV0045399	AT5G42240	heat	control	-2.32074	4.02e-05	heat	down	B. laevigata
BLAEV0045548	AT4G31590	heat	control	-1.91968	0.000600512	heat	down	B. laevigata
BLAEV0045580	AT4G31290	heat	control	-2.71697	0.000332777	heat	down	B. laevigata
BLAEV0045649	NA	heat	control	-2.30092	0.000579096	heat	down	B. laevigata
BLAEV0045707	AT4G30020	heat	control	-2.4034	8.39e-05	heat	down	B. laevigata
BLAEV0045755	AT4G29410	heat	control	-2.44794	4.4e-06	heat	down	B. laevigata
BLAEV0045856	AT4G29080	heat	control	-2.3752	0.000747886	heat	down	B. laevigata
BLAEV0045858	AT4G29060	heat	control	-1.44702	5.2e-05	heat	down	B. laevigata
BLAEV0045897	NA	heat	control	-3.53206	0.000542268	heat	down	B. laevigata
BLAEV0045940	AT4G28080	heat	control	-1.75601	1.04e-06	heat	down	B. laevigata
BLAEV0046012	AT4G27430	heat	control	-3.11971	0.000369969	heat	down	B. laevigata
BLAEV0046161	AT4G25640	heat	control	-8.05812	3.62e-05	heat	down	B. laevigata
BLAEV0046378	AT4G23820	heat	control	-6.24455	1.9e-05	heat	down	B. laevigata
BLAEV0046526	AT4G21960	heat	control	-3.42648	1.75e-07	heat	down	B. laevigata
BLAEV0046695	AT4G20890	heat	control	-2.10541	3.44e-06	heat	down	B. laevigata
BLAEV0046733	AT4G20270	heat	control	-2.99201	2.53e-07	heat	down	B. laevigata
BLAEV0046786	AT4G18480	heat	control	-1.73446	0.000212985	heat	down	B. laevigata
BLAEV0046857	AT4G19030	heat	control	-4.43936	5.38e-06	heat	down	B. laevigata
BLAEV0046875	AT4G19020	heat	control	-3.68077	3.84e-06	heat	down	B. laevigata
BLAEV0047258	AT4G19410	heat	control	-2.78007	0.000876529	heat	down	B. laevigata
BLAEV0047259	AT4G19410	heat	control	-3.14027	9.93e-06	heat	down	B. laevigata
BLAEV0047312	NA	heat	control	-5.19161	0.000321431	heat	down	B. laevigata
BLAEV0047469	AT2G43150	heat	control	-2.98239	0.000814308	heat	down	B. laevigata
BLAEV0047485	AT2G43050	heat	control	-4.97355	4.89e-12	heat	down	B. laevigata
BLAEV0047599	AT2G41940	heat	control	-2.99702	4.58e-06	heat	down	B. laevigata
BLAEV0047621	AT2G42130	heat	control	-1.80803	3.01e-05	heat	down	B. laevigata
BLAEV0047757	AT4G38770	heat	control	-12.1445	9.82e-09	heat	down	B. laevigata
BLAEV0047760	AT4G38770	heat	control	-4.29249	0.000111654	heat	down	B. laevigata
BLAEV0047878	AT4G39830	heat	control	-3.19418	9.5e-05	heat	down	B. laevigata
BLAEV0047899	AT4G39960	heat	control	-1.69431	2.79e-06	heat	down	B. laevigata
BLAEV0047900	AT4G39970	heat	control	-2.30815	4.18e-07	heat	down	B. laevigata
BLAEV0047947	AT4G37800	heat	control	-4.45234	0.000472336	heat	down	B. laevigata
BLAEV0047949	AT4G37800	heat	control	-4.37173	0.000602367	heat	down	B. laevigata
BLAEV0047973	AT4G37590	heat	control	-1.70442	0.000190797	heat	down	B. laevigata
BLAEV0048049	AT4G37190	heat	control	-1.53921	0.000600512	heat	down	B. laevigata
BLAEV0048112	AT4G36540	heat	control	-10.0262	5.21e-06	heat	down	B. laevigata
BLAEV0048241	AT4G35240	heat	control	-1.22514	0.000271052	heat	down	B. laevigata
BLAEV0048390	AT4G34200	heat	control	-7.20223	3.46e-05	heat	down	B. laevigata
BLAEV0048509	AT4G33360	heat	control	-2.96202	0.000576511	heat	down	B. laevigata
BLAEV0048590	AT4G32710	heat	control	-1.545	0.000595802	heat	down	B. laevigata
BLAEV0048767	AT4G30950	heat	control	-3.68988	1.9e-07	heat	down	B. laevigata
BLAEV0048771	AT4G30950	heat	control	-3.29804	3.14e-08	heat	down	B. laevigata
BLAEV0048950	NA	heat	control	-6.01088	1.65e-06	heat	down	B. laevigata
BLAEV0048972	AT4G29840	heat	control	-1.34439	0.000164151	heat	down	B. laevigata
BLAEV0049039	AT4G29210	heat	control	-3.53212	5.77e-15	heat	down	B. laevigata
BLAEV0049254	AT4G27700	heat	control	-1.5854	0.00078766	heat	down	B. laevigata
BLAEV0049284	AT4G27440	heat	control	-1.89385	0.00078711	heat	down	B. laevigata
BLAEV0049384	AT4G26530	heat	control	-1.83633	2.65e-05	heat	down	B. laevigata
BLAEV0049389	AT4G26530	heat	control	-2.23614	5.62e-10	heat	down	B. laevigata
BLAEV0049576	AT4G25050	heat	control	-3.30485	7.14e-08	heat	down	B. laevigata
BLAEV0049579	AT4G25050	heat	control	-3.08841	8.39e-07	heat	down	B. laevigata
BLAEV0049611	AT4G24780	heat	control	-4.77762	5.02e-05	heat	down	B. laevigata
BLAEV0049639	AT4G24540	heat	control	-1.43689	0.000669145	heat	down	B. laevigata
BLAEV0049700	AT4G23990	heat	control	-1.20696	0.000337798	heat	down	B. laevigata
BLAEV0049733	AT4G23190	heat	control	-3.26557	2.93e-06	heat	down	B. laevigata
BLAEV0049765	AT4G23240	heat	control	-3.27363	0.000113871	heat	down	B. laevigata
BLAEV0049774	AT4G23440	heat	control	-7.80591	0.000136024	heat	down	B. laevigata
BLAEV0049844	AT3G58560	heat	control	-2.42714	0.000501957	heat	down	B. laevigata
BLAEV0049860	AT3G58620	heat	control	-3.76391	0.000770056	heat	down	B. laevigata
BLAEV0049870	AT3G58690	heat	control	-3.02083	9.25e-05	heat	down	B. laevigata
BLAEV0049907	AT5G05170	heat	control	-2.53572	0.000844485	heat	down	B. laevigata
BLAEV0049932	AT3G59670	heat	control	-3.29022	0.000429668	heat	down	B. laevigata
BLAEV0049941	AT3G59780	heat	control	-1.91321	0.000126482	heat	down	B. laevigata
BLAEV0049958	AT3G59970	heat	control	-2.09329	0.000138527	heat	down	B. laevigata
BLAEV0050039	AT3G60620	heat	control	-2.0657	0.000252418	heat	down	B. laevigata
BLAEV0050051	AT3G60750	heat	control	-1.52572	0.000156047	heat	down	B. laevigata
BLAEV0050088	AT3G61310	heat	control	-2.17068	3.25e-06	heat	down	B. laevigata
BLAEV0050103	AT3G61650	heat	control	-3.76198	0.000100618	heat	down	B. laevigata
BLAEV0050469	AT1G17190	heat	control	-7.45571	2.92e-05	heat	down	B. laevigata
BLAEV0050554	AT1G15970	heat	control	-1.51446	0.000935899	heat	down	B. laevigata
BLAEV0050719	AT1G14290	heat	control	-1.66005	0.000151608	heat	down	B. laevigata
BLAEV0050787	AT1G13470	heat	control	-2.28957	0.000714039	heat	down	B. laevigata
BLAEV0050818	AT1G13170	heat	control	-1.67165	0.000420136	heat	down	B. laevigata
BLAEV0050848	AT1G12900	heat	control	-2.4553	9.92e-07	heat	down	B. laevigata
BLAEV0050912	AT1G12110	heat	control	-5.22567	2.43e-05	heat	down	B. laevigata
BLAEV0050953	AT1G11755	heat	control	-1.46968	0.00072987	heat	down	B. laevigata
BLAEV0050973	AT1G11680	heat	control	-1.81158	0.000842846	heat	down	B. laevigata
BLAEV0051005	AT1G11260	heat	control	-3.67784	1.29e-06	heat	down	B. laevigata
BLAEV0051072	AT1G10200	heat	control	-2.35573	3.25e-05	heat	down	B. laevigata
BLAEV0051073	AT1G10155	heat	control	-3.01839	0.000490774	heat	down	B. laevigata
BLAEV0051077	AT1G10200	heat	control	-3.44457	9.84e-05	heat	down	B. laevigata
BLAEV0051115	AT4G39950	heat	control	-5.17019	1.95e-05	heat	down	B. laevigata
BLAEV0051311	AT1G07650	heat	control	-2.03734	0.000330408	heat	down	B. laevigata
BLAEV0051328	AT1G07280	heat	control	-1.46201	0.000127344	heat	down	B. laevigata
BLAEV0051454	NA	heat	control	-2.98664	0.000314596	heat	down	B. laevigata
BLAEV0051500	AT1G04520	heat	control	-4.89293	6.39e-07	heat	down	B. laevigata
BLAEV0051559	AT1G03370	heat	control	-1.55511	5.84e-05	heat	down	B. laevigata
BLAEV0051594	AT3G50750	heat	control	-6.39756	6.7e-05	heat	down	B. laevigata
BLAEV0051830	AT1G01620	heat	control	-4.66663	0.000887843	heat	down	B. laevigata
BLAEV0051855	AT1G01300	heat	control	-2.5003	0.000600512	heat	down	B. laevigata
BLAEV0052039	AT3G48080	heat	control	-1.31639	0.000730469	heat	down	B. laevigata
BLAEV0052138	AT3G48560	heat	control	-5.36383	8.76e-12	heat	down	B. laevigata
BLAEV0052264	AT2G10940	heat	control	-10.3265	1.3e-05	heat	down	B. laevigata
BLAEV0052293	NA	heat	control	-7.81021	0.000473378	heat	down	B. laevigata
BLAEV0052695	AT2G17230	heat	control	-2.99485	3.1e-06	heat	down	B. laevigata
BLAEV0052696	AT2G17230	heat	control	-3.37409	0.000308094	heat	down	B. laevigata
BLAEV0052746	AT1G42550	heat	control	-1.34564	0.000171925	heat	down	B. laevigata
BLAEV0052756	AT3G24480	heat	control	-3.44025	8.68e-05	heat	down	B. laevigata
BLAEV0052874	NA	heat	control	-5.50043	1.29e-13	heat	down	B. laevigata
BLAEV0052987	NA	heat	control	-5.46089	5.68e-05	heat	down	B. laevigata
BLAEV0053375	ATCG00780	heat	control	-1.77899	1.11e-05	heat	down	B. laevigata
BLAEV0053379	ATCG01250	heat	control	-1.37369	7.14e-05	heat	down	B. laevigata
BLAEV0053382	NA	heat	control	-2.31887	1.64e-05	heat	down	B. laevigata
BLAEV0053435	NA	heat	control	-2.48332	4.22e-06	heat	down	B. laevigata
BLAEV0053457	NA	heat	control	-5.1338	2.57e-19	heat	down	B. laevigata
BLAEV0053521	AT5G52900	heat	control	-3.96682	0.000367411	heat	down	B. laevigata
BLAEV0053634	NA	heat	control	-2.48332	4.22e-06	heat	down	B. laevigata
BLAEV0054103	NA	heat	control	-4.28745	3.08e-19	heat	down	B. laevigata
BLAEV0054175	AT2G18300	heat	control	-4.95562	1.19e-10	heat	down	B. laevigata
BLAEV0000180	AT4G01070	herbivory	control	1.63405	0.000166816	herbivory	up	B. laevigata
BLAEV0000186	AT4G01090	herbivory	control	1.65132	0.000353201	herbivory	up	B. laevigata
BLAEV0000463	AT1G69730	herbivory	control	3.23459	1.42e-10	herbivory	up	B. laevigata
BLAEV0000475	AT5G27920	herbivory	control	2.82491	2.77e-07	herbivory	up	B. laevigata
BLAEV0000578	NA	herbivory	control	4.97711	1.68e-07	herbivory	up	B. laevigata
BLAEV0000584	NA	herbivory	control	4.97711	1.68e-07	herbivory	up	B. laevigata
BLAEV0000594	AT4G05010	herbivory	control	1.8466	0.000139858	herbivory	up	B. laevigata
BLAEV0000606	AT4G05010	herbivory	control	1.72309	0.000543278	herbivory	up	B. laevigata
BLAEV0000610	AT4G05120	herbivory	control	2.17568	0.000805091	herbivory	up	B. laevigata
BLAEV0000622	AT4G05020	herbivory	control	1.57759	0.000151012	herbivory	up	B. laevigata
BLAEV0000646	AT4G03610	herbivory	control	2.58056	1.6e-08	herbivory	up	B. laevigata
BLAEV0000786	AT4G12300	herbivory	control	2.75674	3.97e-12	herbivory	up	B. laevigata
BLAEV0000887	AT4G11310	herbivory	control	4.59732	6.61e-07	herbivory	up	B. laevigata
BLAEV0000892	AT4G11280	herbivory	control	2.17767	0.000245346	herbivory	up	B. laevigata
BLAEV0001072	NA	herbivory	control	4.67315	8.92e-08	herbivory	up	B. laevigata
BLAEV0001093	AT4G08770	herbivory	control	5.15083	6.32e-06	herbivory	up	B. laevigata
BLAEV0001115	AT4G08160	herbivory	control	1.4655	3.05e-05	herbivory	up	B. laevigata
BLAEV0001167	AT5G49890	herbivory	control	2.46771	0.000383164	herbivory	up	B. laevigata
BLAEV0001170	AT5G49900	herbivory	control	2.52472	1.18e-05	herbivory	up	B. laevigata
BLAEV0001406	AT2G47600	herbivory	control	2.94015	9.55e-11	herbivory	up	B. laevigata
BLAEV0001449	NA	herbivory	control	2.29908	4.92e-06	herbivory	up	B. laevigata
BLAEV0001468	AT2G47000	herbivory	control	2.80952	5.43e-06	herbivory	up	B. laevigata
BLAEV0001499	AT2G39220	herbivory	control	2.66957	4.04e-06	herbivory	up	B. laevigata
BLAEV0001501	AT2G39210	herbivory	control	4.05014	1.06e-12	herbivory	up	B. laevigata
BLAEV0001510	AT2G39310	herbivory	control	5.31432	6.96e-29	herbivory	up	B. laevigata
BLAEV0001515	NA	herbivory	control	5.71762	8.37e-18	herbivory	up	B. laevigata
BLAEV0001517	AT2G39350	herbivory	control	4.12905	6.24e-05	herbivory	up	B. laevigata
BLAEV0001530	AT2G39420	herbivory	control	3.82764	1.84e-16	herbivory	up	B. laevigata
BLAEV0001537	AT2G39420	herbivory	control	3.41453	2.23e-25	herbivory	up	B. laevigata
BLAEV0001565	AT2G39650	herbivory	control	2.17408	7.01e-09	herbivory	up	B. laevigata
BLAEV0001566	AT2G39660	herbivory	control	3.20139	1.99e-07	herbivory	up	B. laevigata
BLAEV0001626	AT2G40000	herbivory	control	4.11104	1.67e-27	herbivory	up	B. laevigata
BLAEV0001628	AT2G40000	herbivory	control	5.71899	7.84e-05	herbivory	up	B. laevigata
BLAEV0001663	AT2G40140	herbivory	control	2.73021	1.59e-12	herbivory	up	B. laevigata
BLAEV0001705	AT2G40460	herbivory	control	1.42532	6.15e-05	herbivory	up	B. laevigata
BLAEV0001749	AT2G47550	herbivory	control	7.16996	4.71e-14	herbivory	up	B. laevigata
BLAEV0001807	AT2G46860	herbivory	control	5.26185	1.32e-09	herbivory	up	B. laevigata
BLAEV0001815	AT2G46790	herbivory	control	1.96325	1.44e-07	herbivory	up	B. laevigata
BLAEV0001816	AT2G46770	herbivory	control	3.9263	3.78e-06	herbivory	up	B. laevigata
BLAEV0001846	AT2G46650	herbivory	control	2.5386	3.03e-09	herbivory	up	B. laevigata
BLAEV0001850	AT2G46535	herbivory	control	2.79664	6.07e-07	herbivory	up	B. laevigata
BLAEV0001863	AT2G46400	herbivory	control	4.43177	7.02e-07	herbivory	up	B. laevigata
BLAEV0001912	AT2G45960	herbivory	control	2.93759	1.82e-07	herbivory	up	B. laevigata
BLAEV0001923	AT2G45760	herbivory	control	7.61559	1.07e-17	herbivory	up	B. laevigata
BLAEV0001999	AT5G11250	herbivory	control	3.41221	1.59e-17	herbivory	up	B. laevigata
BLAEV0002009	AT5G11250	herbivory	control	2.68029	9.06e-07	herbivory	up	B. laevigata
BLAEV0002011	AT5G11250	herbivory	control	2.29929	2.81e-10	herbivory	up	B. laevigata
BLAEV0002021	AT5G11250	herbivory	control	2.71206	1.57e-09	herbivory	up	B. laevigata
BLAEV0002025	AT5G11250	herbivory	control	2.4697	6.06e-05	herbivory	up	B. laevigata
BLAEV0002027	AT5G11250	herbivory	control	2.62773	4.99e-11	herbivory	up	B. laevigata
BLAEV0002028	AT5G11250	herbivory	control	2.62939	1.6e-08	herbivory	up	B. laevigata
BLAEV0002036	AT5G11250	herbivory	control	3.19892	2.86e-06	herbivory	up	B. laevigata
BLAEV0002038	AT5G11250	herbivory	control	2.20283	2.95e-06	herbivory	up	B. laevigata
BLAEV0002044	AT1G69550	herbivory	control	2.94876	7.82e-06	herbivory	up	B. laevigata
BLAEV0002050	AT5G11250	herbivory	control	2.41585	1.78e-05	herbivory	up	B. laevigata
BLAEV0002052	AT5G11250	herbivory	control	2.35541	2.62e-06	herbivory	up	B. laevigata
BLAEV0002056	AT5G11250	herbivory	control	1.90039	5.77e-07	herbivory	up	B. laevigata
BLAEV0002064	AT5G11250	herbivory	control	2.83115	3.36e-13	herbivory	up	B. laevigata
BLAEV0002110	AT2G44260	herbivory	control	5.80711	1.21e-08	herbivory	up	B. laevigata
BLAEV0002180	AT2G43290	herbivory	control	3.0006	2.13e-06	herbivory	up	B. laevigata
BLAEV0002214	AT2G42790	herbivory	control	1.9493	1.73e-06	herbivory	up	B. laevigata
BLAEV0002215	AT2G42760	herbivory	control	2.17503	0.000250617	herbivory	up	B. laevigata
BLAEV0002285	AT2G41640	herbivory	control	2.24918	6.54e-05	herbivory	up	B. laevigata
BLAEV0002295	AT2G41490	herbivory	control	1.24085	0.000713351	herbivory	up	B. laevigata
BLAEV0002300	AT2G41640	herbivory	control	2.88622	2.99e-08	herbivory	up	B. laevigata
BLAEV0002305	NA	herbivory	control	2.0924	1.68e-08	herbivory	up	B. laevigata
BLAEV0002464	AT2G40000	herbivory	control	3.79709	1.34e-10	herbivory	up	B. laevigata
BLAEV0002564	AT2G39270	herbivory	control	2.25122	0.000316507	herbivory	up	B. laevigata
BLAEV0002568	AT2G39270	herbivory	control	2.56019	9.1e-07	herbivory	up	B. laevigata
BLAEV0002624	AT2G38750	herbivory	control	2.76715	1.61e-05	herbivory	up	B. laevigata
BLAEV0002658	AT2G38410	herbivory	control	1.63794	0.000190517	herbivory	up	B. laevigata
BLAEV0002673	NA	herbivory	control	4.40348	6.96e-07	herbivory	up	B. laevigata
BLAEV0002679	AT2G38250	herbivory	control	7.90099	1.26e-06	herbivory	up	B. laevigata
BLAEV0002680	AT2G38240	herbivory	control	11.822	1.02e-61	herbivory	up	B. laevigata
BLAEV0002699	AT2G38090	herbivory	control	3.69784	1.07e-06	herbivory	up	B. laevigata
BLAEV0002703	AT2G38060	herbivory	control	4.77869	1.04e-17	herbivory	up	B. laevigata
BLAEV0002905	AT2G37040	herbivory	control	2.14482	2.92e-05	herbivory	up	B. laevigata
BLAEV0002906	AT2G37040	herbivory	control	2.41119	7.86e-05	herbivory	up	B. laevigata
BLAEV0002939	AT2G36830	herbivory	control	3.44763	3.78e-11	herbivory	up	B. laevigata
BLAEV0002941	AT2G36830	herbivory	control	4.1223	9.31e-09	herbivory	up	B. laevigata
BLAEV0002951	AT2G36630	herbivory	control	4.37181	0.000240686	herbivory	up	B. laevigata
BLAEV0002969	AT2G36470	herbivory	control	2.24852	0.000654355	herbivory	up	B. laevigata
BLAEV0003131	NA	herbivory	control	4.76034	9.4e-07	herbivory	up	B. laevigata
BLAEV0003147	AT1G32640	herbivory	control	4.0103	4.54e-08	herbivory	up	B. laevigata
BLAEV0003175	AT2G35020	herbivory	control	1.49959	0.000315444	herbivory	up	B. laevigata
BLAEV0003195	AT2G34810	herbivory	control	2.85951	6.39e-05	herbivory	up	B. laevigata
BLAEV0003237	NA	herbivory	control	2.13717	2.88e-05	herbivory	up	B. laevigata
BLAEV0003239	AT2G34300	herbivory	control	1.94243	5.24e-10	herbivory	up	B. laevigata
BLAEV0003505	AT2G31390	herbivory	control	1.67152	8.95e-08	herbivory	up	B. laevigata
BLAEV0003557	AT5G06870	herbivory	control	5.99144	3.25e-41	herbivory	up	B. laevigata
BLAEV0003582	AT2G31955	herbivory	control	1.81526	0.000180238	herbivory	up	B. laevigata
BLAEV0003609	AT2G32150	herbivory	control	5.42224	1.91e-36	herbivory	up	B. laevigata
BLAEV0003612	AT2G32190	herbivory	control	4.17878	2.12e-06	herbivory	up	B. laevigata
BLAEV0003632	AT2G31180	herbivory	control	5.17881	0.000459577	herbivory	up	B. laevigata
BLAEV0003645	AT2G31110	herbivory	control	9.04569	0.000864216	herbivory	up	B. laevigata
BLAEV0003667	AT3G54640	herbivory	control	2.17098	0.00078901	herbivory	up	B. laevigata
BLAEV0003720	AT2G30500	herbivory	control	2.55103	0.000253644	herbivory	up	B. laevigata
BLAEV0003724	AT2G30490	herbivory	control	1.58547	0.000804717	herbivory	up	B. laevigata
BLAEV0003741	NA	herbivory	control	4.35561	5.69e-17	herbivory	up	B. laevigata
BLAEV0003755	AT2G30040	herbivory	control	2.33826	3.61e-05	herbivory	up	B. laevigata
BLAEV0003795	AT2G29710	herbivory	control	2.75911	2.69e-15	herbivory	up	B. laevigata
BLAEV0003826	AT2G29460	herbivory	control	6.23711	9.55e-14	herbivory	up	B. laevigata
BLAEV0003828	AT2G29460	herbivory	control	5.88277	1.56e-07	herbivory	up	B. laevigata
BLAEV0003830	AT2G29460	herbivory	control	8.05696	4.78e-15	herbivory	up	B. laevigata
BLAEV0003831	AT2G29450	herbivory	control	4.10145	2.33e-15	herbivory	up	B. laevigata
BLAEV0003832	AT2G29440	herbivory	control	3.03909	0.000138089	herbivory	up	B. laevigata
BLAEV0003910	AT2G28400	herbivory	control	4.05398	3.71e-13	herbivory	up	B. laevigata
BLAEV0003950	AT2G28305	herbivory	control	2.88185	5.19e-08	herbivory	up	B. laevigata
BLAEV0004071	AT2G28790	herbivory	control	2.32411	4.27e-05	herbivory	up	B. laevigata
BLAEV0004162	AT1G54020	herbivory	control	1.76515	4.35e-06	herbivory	up	B. laevigata
BLAEV0004276	NA	herbivory	control	3.97578	0.000218127	herbivory	up	B. laevigata
BLAEV0004277	AT2G28305	herbivory	control	4.12629	3.07e-21	herbivory	up	B. laevigata
BLAEV0004431	AT2G29410	herbivory	control	2.30413	7.23e-07	herbivory	up	B. laevigata
BLAEV0004489	AT2G30020	herbivory	control	3.14998	3.37e-10	herbivory	up	B. laevigata
BLAEV0004490	AT2G30040	herbivory	control	3.28077	2e-07	herbivory	up	B. laevigata
BLAEV0004541	AT2G30490	herbivory	control	1.32173	0.000758094	herbivory	up	B. laevigata
BLAEV0004597	NA	herbivory	control	1.95475	1.07e-09	herbivory	up	B. laevigata
BLAEV0004598	NA	herbivory	control	1.95475	1.07e-09	herbivory	up	B. laevigata
BLAEV0004599	AT2G30870	herbivory	control	1.79794	9.32e-07	herbivory	up	B. laevigata
BLAEV0004796	AT2G32510	herbivory	control	5.22672	0.000133659	herbivory	up	B. laevigata
BLAEV0004843	AT2G32800	herbivory	control	2.34102	6.86e-06	herbivory	up	B. laevigata
BLAEV0004844	AT2G32800	herbivory	control	2.50323	0.000705356	herbivory	up	B. laevigata
BLAEV0004938	AT3G60120	herbivory	control	2.69553	0.000943718	herbivory	up	B. laevigata
BLAEV0004941	AT2G44450	herbivory	control	4.44916	1.52e-05	herbivory	up	B. laevigata
BLAEV0004942	AT2G44460	herbivory	control	6.52099	3.18e-10	herbivory	up	B. laevigata
BLAEV0004950	AT2G44500	herbivory	control	1.97587	2.04e-08	herbivory	up	B. laevigata
BLAEV0004958	NA	herbivory	control	4.83246	1.64e-07	herbivory	up	B. laevigata
BLAEV0004990	AT2G44840	herbivory	control	5.72192	8.51e-15	herbivory	up	B. laevigata
BLAEV0005027	AT2G45220	herbivory	control	3.07924	0.000480582	herbivory	up	B. laevigata
BLAEV0005061	AT2G45470	herbivory	control	3.46199	0.000329895	herbivory	up	B. laevigata
BLAEV0005069	AT2G45580	herbivory	control	2.81254	0.000383164	herbivory	up	B. laevigata
BLAEV0005173	AT2G46370	herbivory	control	2.31413	3.34e-08	herbivory	up	B. laevigata
BLAEV0005194	AT2G46510	herbivory	control	3.42815	1.03e-17	herbivory	up	B. laevigata
BLAEV0005363	AT2G38470	herbivory	control	2.41852	2.12e-06	herbivory	up	B. laevigata
BLAEV0005367	AT2G38470	herbivory	control	2.96005	1.14e-06	herbivory	up	B. laevigata
BLAEV0005390	AT2G38400	herbivory	control	1.74818	0.000920981	herbivory	up	B. laevigata
BLAEV0005392	AT2G38380	herbivory	control	10.5447	3.43e-54	herbivory	up	B. laevigata
BLAEV0005397	AT2G38380	herbivory	control	5.13061	1.18e-14	herbivory	up	B. laevigata
BLAEV0005416	AT2G38250	herbivory	control	5.02856	9.31e-06	herbivory	up	B. laevigata
BLAEV0005418	AT2G38240	herbivory	control	5.13449	4.52e-14	herbivory	up	B. laevigata
BLAEV0005456	AT2G37970	herbivory	control	3.57711	0.000864216	herbivory	up	B. laevigata
BLAEV0005525	AT1G23870	herbivory	control	5.57553	1.85e-08	herbivory	up	B. laevigata
BLAEV0005561	AT2G37430	herbivory	control	7.26224	0.000389035	herbivory	up	B. laevigata
BLAEV0005658	AT2G36880	herbivory	control	2.10898	3e-08	herbivory	up	B. laevigata
BLAEV0005755	AT2G36310	herbivory	control	1.56032	1.21e-05	herbivory	up	B. laevigata
BLAEV0005849	AT2G35710	herbivory	control	3.70079	4.07e-12	herbivory	up	B. laevigata
BLAEV0005928	NA	herbivory	control	2.97776	0.000620807	herbivory	up	B. laevigata
BLAEV0005936	AT2G34930	herbivory	control	5.71232	6.85e-25	herbivory	up	B. laevigata
BLAEV0005948	NA	herbivory	control	5.87362	1.32e-26	herbivory	up	B. laevigata
BLAEV0005950	AT2G34810	herbivory	control	3.93216	7.99e-05	herbivory	up	B. laevigata
BLAEV0005958	AT2G34810	herbivory	control	5.38174	3.54e-13	herbivory	up	B. laevigata
BLAEV0005972	AT2G34600	herbivory	control	4.88998	1.84e-05	herbivory	up	B. laevigata
BLAEV0005979	AT2G34600	herbivory	control	4.64723	2.74e-08	herbivory	up	B. laevigata
BLAEV0005981	AT2G34560	herbivory	control	2.82424	1.02e-06	herbivory	up	B. laevigata
BLAEV0006057	AT4G30570	herbivory	control	2.35306	1.32e-05	herbivory	up	B. laevigata
BLAEV0006071	AT2G06050	herbivory	control	3.22163	6.36e-18	herbivory	up	B. laevigata
BLAEV0006217	AT3G25180	herbivory	control	9.54588	1.79e-36	herbivory	up	B. laevigata
BLAEV0006243	AT3G25250	herbivory	control	3.58824	2.3e-06	herbivory	up	B. laevigata
BLAEV0006493	AT3G23570	herbivory	control	1.65008	0.000187224	herbivory	up	B. laevigata
BLAEV0006529	AT3G23270	herbivory	control	2.76114	2.02e-10	herbivory	up	B. laevigata
BLAEV0006533	AT3G23250	herbivory	control	6.89216	1.84e-35	herbivory	up	B. laevigata
BLAEV0006553	AT3G23010	herbivory	control	2.14356	4.02e-05	herbivory	up	B. laevigata
BLAEV0006574	AT3G22970	herbivory	control	1.83854	7.19e-07	herbivory	up	B. laevigata
BLAEV0006626	AT3G22620	herbivory	control	8.60434	4.11e-05	herbivory	up	B. laevigata
BLAEV0006627	AT3G22600	herbivory	control	6.37016	5.29e-22	herbivory	up	B. laevigata
BLAEV0006660	AT3G22400	herbivory	control	2.16246	6.07e-05	herbivory	up	B. laevigata
BLAEV0006826	AT3G21230	herbivory	control	4.78039	2.47e-28	herbivory	up	B. laevigata
BLAEV0006828	AT3G21230	herbivory	control	4.12874	1.81e-15	herbivory	up	B. laevigata
BLAEV0006846	AT3G21070	herbivory	control	1.84755	1.2e-06	herbivory	up	B. laevigata
BLAEV0006899	AT3G20660	herbivory	control	2.75854	0.000355573	herbivory	up	B. laevigata
BLAEV0006928	AT3G20390	herbivory	control	2.25103	9.12e-10	herbivory	up	B. laevigata
BLAEV0006932	AT3G20390	herbivory	control	1.98655	3.31e-10	herbivory	up	B. laevigata
BLAEV0006940	AT3G20390	herbivory	control	1.89369	5.47e-05	herbivory	up	B. laevigata
BLAEV0007004	AT3G19970	herbivory	control	2.98533	8.01e-05	herbivory	up	B. laevigata
BLAEV0007075	AT3G19580	herbivory	control	3.8094	1.53e-08	herbivory	up	B. laevigata
BLAEV0007228	AT3G18490	herbivory	control	1.72784	5.88e-06	herbivory	up	B. laevigata
BLAEV0007321	AT3G17860	herbivory	control	2.22744	1.01e-06	herbivory	up	B. laevigata
BLAEV0007503	AT3G16350	herbivory	control	3.45705	3.65e-17	herbivory	up	B. laevigata
BLAEV0007506	AT3G16350	herbivory	control	3.91711	1.31e-16	herbivory	up	B. laevigata
BLAEV0007507	AT3G16340	herbivory	control	2.18318	4.91e-09	herbivory	up	B. laevigata
BLAEV0007573	AT3G15670	herbivory	control	7.85976	1.4e-06	herbivory	up	B. laevigata
BLAEV0007729	AT3G14770	herbivory	control	2.30691	3.39e-05	herbivory	up	B. laevigata
BLAEV0007733	AT3G14770	herbivory	control	2.86446	9.2e-10	herbivory	up	B. laevigata
BLAEV0007779	AT3G14440	herbivory	control	4.45343	3.35e-09	herbivory	up	B. laevigata
BLAEV0007780	AT3G14440	herbivory	control	4.00803	3.06e-20	herbivory	up	B. laevigata
BLAEV0007817	AT3G14205	herbivory	control	2.75905	4.51e-15	herbivory	up	B. laevigata
BLAEV0007832	AT3G14067	herbivory	control	2.80224	1.05e-10	herbivory	up	B. laevigata
BLAEV0007836	AT3G14050	herbivory	control	3.43597	1.56e-11	herbivory	up	B. laevigata
BLAEV0007939	AT3G04240	herbivory	control	1.29775	0.000935602	herbivory	up	B. laevigata
BLAEV0007954	AT5G25930	herbivory	control	3.1987	4.66e-12	herbivory	up	B. laevigata
BLAEV0008050	AT3G04010	herbivory	control	5.59848	8.64e-16	herbivory	up	B. laevigata
BLAEV0008058	AT3G04010	herbivory	control	5.89383	2.39e-08	herbivory	up	B. laevigata
BLAEV0008190	AT3G05220	herbivory	control	2.76719	6.23e-07	herbivory	up	B. laevigata
BLAEV0008216	AT3G05400	herbivory	control	2.19194	1.6e-06	herbivory	up	B. laevigata
BLAEV0008354	AT3G06450	herbivory	control	1.82646	1.41e-05	herbivory	up	B. laevigata
BLAEV0008355	AT3G06440	herbivory	control	2.49507	0.000152626	herbivory	up	B. laevigata
BLAEV0008357	AT3G06450	herbivory	control	2.29107	1.39e-11	herbivory	up	B. laevigata
BLAEV0008363	AT3G06500	herbivory	control	3.62767	1.86e-14	herbivory	up	B. laevigata
BLAEV0008365	AT3G06500	herbivory	control	4.51331	2.7e-07	herbivory	up	B. laevigata
BLAEV0008366	AT3G06500	herbivory	control	4.19481	2.39e-16	herbivory	up	B. laevigata
BLAEV0008421	AT3G03640	herbivory	control	1.59326	7.86e-05	herbivory	up	B. laevigata
BLAEV0008431	AT3G03640	herbivory	control	1.35336	0.000240831	herbivory	up	B. laevigata
BLAEV0008446	AT3G03480	herbivory	control	5.57012	3.21e-21	herbivory	up	B. laevigata
BLAEV0008449	AT3G03520	herbivory	control	2.45292	1.59e-05	herbivory	up	B. laevigata
BLAEV0008454	NA	herbivory	control	5.54505	6.08e-20	herbivory	up	B. laevigata
BLAEV0008531	NA	herbivory	control	7.23863	0.00048396	herbivory	up	B. laevigata
BLAEV0008617	AT3G01180	herbivory	control	2.03326	4.12e-10	herbivory	up	B. laevigata
BLAEV0008680	AT3G01830	herbivory	control	4.78383	2.53e-05	herbivory	up	B. laevigata
BLAEV0008754	AT1G01480	herbivory	control	8.46226	8.2e-06	herbivory	up	B. laevigata
BLAEV0008757	AT1G01470	herbivory	control	2.10329	8.16e-09	herbivory	up	B. laevigata
BLAEV0008781	AT1G01140	herbivory	control	2.684	0.000170714	herbivory	up	B. laevigata
BLAEV0008787	AT1G01070	herbivory	control	4.27649	0.000227121	herbivory	up	B. laevigata
BLAEV0008809	AT1G02400	herbivory	control	5.31269	9.86e-09	herbivory	up	B. laevigata
BLAEV0009056	AT1G04980	herbivory	control	1.48453	0.000343173	herbivory	up	B. laevigata
BLAEV0009077	NA	herbivory	control	5.43189	9.08e-07	herbivory	up	B. laevigata
BLAEV0009095	AT1G05340	herbivory	control	3.92893	0.000201435	herbivory	up	B. laevigata
BLAEV0009105	AT1G05340	herbivory	control	4.58812	1.27e-09	herbivory	up	B. laevigata
BLAEV0009320	AT1G07430	herbivory	control	7.13474	6.78e-07	herbivory	up	B. laevigata
BLAEV0009364	AT1G07750	herbivory	control	1.2964	0.000577714	herbivory	up	B. laevigata
BLAEV0009499	AT1G08800	herbivory	control	2.10703	0.000209979	herbivory	up	B. laevigata
BLAEV0009525	AT1G09070	herbivory	control	1.34624	0.000181911	herbivory	up	B. laevigata
BLAEV0009546	AT1G09180	herbivory	control	1.6136	3.01e-06	herbivory	up	B. laevigata
BLAEV0009836	AT1G11580	herbivory	control	2.32272	3.4e-05	herbivory	up	B. laevigata
BLAEV0009895	AT1G12200	herbivory	control	2.46311	0.000511553	herbivory	up	B. laevigata
BLAEV0009928	AT1G12240	herbivory	control	4.88845	2.32e-26	herbivory	up	B. laevigata
BLAEV0010041	AT1G13280	herbivory	control	1.78777	2.9e-08	herbivory	up	B. laevigata
BLAEV0010121	NA	herbivory	control	5.68314	5.49e-15	herbivory	up	B. laevigata
BLAEV0010147	AT1G14360	herbivory	control	1.94479	2.49e-05	herbivory	up	B. laevigata
BLAEV0010223	AT5G52050	herbivory	control	5.33816	6.52e-11	herbivory	up	B. laevigata
BLAEV0010256	NA	herbivory	control	1.68197	0.000935456	herbivory	up	B. laevigata
BLAEV0010268	AT5G52400	herbivory	control	5.83385	2.49e-22	herbivory	up	B. laevigata
BLAEV0010385	NA	herbivory	control	2.33736	0.000178589	herbivory	up	B. laevigata
BLAEV0010409	AT5G54300	herbivory	control	4.3408	3.5e-08	herbivory	up	B. laevigata
BLAEV0010415	AT5G54490	herbivory	control	3.56867	5.47e-07	herbivory	up	B. laevigata
BLAEV0010458	AT5G54860	herbivory	control	2.53384	1.95e-09	herbivory	up	B. laevigata
BLAEV0010653	AT3G46620	herbivory	control	3.13717	3.36e-22	herbivory	up	B. laevigata
BLAEV0010656	AT5G61320	herbivory	control	6.77188	1.06e-28	herbivory	up	B. laevigata
BLAEV0010716	AT5G57580	herbivory	control	2.4462	9.59e-11	herbivory	up	B. laevigata
BLAEV0010802	AT5G58670	herbivory	control	1.8578	3.34e-06	herbivory	up	B. laevigata
BLAEV0010806	AT5G58700	herbivory	control	1.95647	5.1e-07	herbivory	up	B. laevigata
BLAEV0010808	AT5G58710	herbivory	control	1.40853	0.000426298	herbivory	up	B. laevigata
BLAEV0010843	AT5G59220	herbivory	control	8.03658	1.71e-28	herbivory	up	B. laevigata
BLAEV0010860	AT5G59290	herbivory	control	1.77738	4.51e-06	herbivory	up	B. laevigata
BLAEV0010931	AT5G20900	herbivory	control	2.11992	1.98e-08	herbivory	up	B. laevigata
BLAEV0010944	AT5G59790	herbivory	control	3.97471	3.4e-08	herbivory	up	B. laevigata
BLAEV0010949	AT5G59820	herbivory	control	4.72499	6.71e-11	herbivory	up	B. laevigata
BLAEV0011073	AT5G22570	herbivory	control	5.08267	0.000192599	herbivory	up	B. laevigata
BLAEV0011076	AT5G22500	herbivory	control	7.76968	6.84e-17	herbivory	up	B. laevigata
BLAEV0011085	AT5G22390	herbivory	control	3.42208	8.74e-05	herbivory	up	B. laevigata
BLAEV0011122	AT5G21960	herbivory	control	7.71658	9.54e-07	herbivory	up	B. laevigata
BLAEV0011166	AT5G20830	herbivory	control	1.41672	0.000422011	herbivory	up	B. laevigata
BLAEV0011194	AT5G20190	herbivory	control	1.68946	1.16e-05	herbivory	up	B. laevigata
BLAEV0011401	AT5G17760	herbivory	control	4.22937	3.01e-07	herbivory	up	B. laevigata
BLAEV0011405	AT5G17760	herbivory	control	4.77716	4e-07	herbivory	up	B. laevigata
BLAEV0011432	AT5G17540	herbivory	control	1.79068	0.000625284	herbivory	up	B. laevigata
BLAEV0011556	AT5G15650	herbivory	control	1.19661	0.000145644	herbivory	up	B. laevigata
BLAEV0011560	AT5G15490	herbivory	control	1.99648	4.21e-09	herbivory	up	B. laevigata
BLAEV0011570	AT5G15410	herbivory	control	2.02726	0.000172795	herbivory	up	B. laevigata
BLAEV0011626	AT5G14700	herbivory	control	4.53882	2.68e-11	herbivory	up	B. laevigata
BLAEV0011756	AT5G04020	herbivory	control	1.35065	8.47e-05	herbivory	up	B. laevigata
BLAEV0011757	AT5G04040	herbivory	control	2.40854	1.46e-10	herbivory	up	B. laevigata
BLAEV0011782	NA	herbivory	control	2.6172	9.11e-08	herbivory	up	B. laevigata
BLAEV0011798	NA	herbivory	control	4.49591	0.000193569	herbivory	up	B. laevigata
BLAEV0011825	AT5G05600	herbivory	control	6.63688	2.55e-21	herbivory	up	B. laevigata
BLAEV0011827	AT5G05730	herbivory	control	3.65226	5.31e-06	herbivory	up	B. laevigata
BLAEV0011919	AT5G07010	herbivory	control	9.52439	7.16e-64	herbivory	up	B. laevigata
BLAEV0011925	AT5G06980	herbivory	control	2.89369	0.000277446	herbivory	up	B. laevigata
BLAEV0011935	NA	herbivory	control	6.45741	1.54e-07	herbivory	up	B. laevigata
BLAEV0011964	NA	herbivory	control	3.32871	0.000247131	herbivory	up	B. laevigata
BLAEV0012125	AT5G10190	herbivory	control	1.25002	0.00042749	herbivory	up	B. laevigata
BLAEV0012150	AT5G44050	herbivory	control	1.76052	0.000211492	herbivory	up	B. laevigata
BLAEV0012172	AT3G28610	herbivory	control	6.75587	4.32e-11	herbivory	up	B. laevigata
BLAEV0012250	AT5G12010	herbivory	control	3.14691	3.47e-06	herbivory	up	B. laevigata
BLAEV0012258	AT5G12010	herbivory	control	2.22579	1.71e-05	herbivory	up	B. laevigata
BLAEV0012263	AT5G12080	herbivory	control	1.58207	0.000121863	herbivory	up	B. laevigata
BLAEV0012329	AT5G13220	herbivory	control	5.72096	1.98e-05	herbivory	up	B. laevigata
BLAEV0012333	AT5G13220	herbivory	control	4.50419	2.09e-07	herbivory	up	B. laevigata
BLAEV0012334	NA	herbivory	control	5.39502	2.24e-06	herbivory	up	B. laevigata
BLAEV0012346	AT5G13360	herbivory	control	3.58704	1.26e-06	herbivory	up	B. laevigata
BLAEV0012382	AT5G13740	herbivory	control	1.83013	5.44e-05	herbivory	up	B. laevigata
BLAEV0012445	AT5G02230	herbivory	control	4.21853	4.15e-17	herbivory	up	B. laevigata
BLAEV0012457	AT5G02230	herbivory	control	4.55785	8.94e-14	herbivory	up	B. laevigata
BLAEV0012485	AT5G01170	herbivory	control	2.47071	0.000441861	herbivory	up	B. laevigata
BLAEV0012488	AT5G01210	herbivory	control	2.31243	1.9e-06	herbivory	up	B. laevigata
BLAEV0012537	AT5G01820	herbivory	control	1.88726	7.41e-08	herbivory	up	B. laevigata
BLAEV0012783	AT2G01180	herbivory	control	3.2141	8.31e-06	herbivory	up	B. laevigata
BLAEV0012806	AT2G02870	herbivory	control	1.79492	0.000741814	herbivory	up	B. laevigata
BLAEV0012808	AT2G02610	herbivory	control	1.79356	1.2e-08	herbivory	up	B. laevigata
BLAEV0012836	AT2G03240	herbivory	control	1.95141	2.71e-08	herbivory	up	B. laevigata
BLAEV0012932	AT2G03760	herbivory	control	3.26504	0.000493289	herbivory	up	B. laevigata
BLAEV0012937	AT2G03760	herbivory	control	3.44542	0.000950424	herbivory	up	B. laevigata
BLAEV0012941	AT2G03760	herbivory	control	4.91324	1.5e-13	herbivory	up	B. laevigata
BLAEV0013011	AT3G25780	herbivory	control	7.77012	2.44e-65	herbivory	up	B. laevigata
BLAEV0013014	AT3G25780	herbivory	control	7.18299	2.94e-57	herbivory	up	B. laevigata
BLAEV0013025	AT3G25830	herbivory	control	2.03738	0.000333007	herbivory	up	B. laevigata
BLAEV0013029	NA	herbivory	control	3.11294	0.00030412	herbivory	up	B. laevigata
BLAEV0013030	AT3G25830	herbivory	control	3.7574	5.23e-07	herbivory	up	B. laevigata
BLAEV0013057	AT3G25780	herbivory	control	8.20402	4.67e-16	herbivory	up	B. laevigata
BLAEV0013089	AT2G02580	herbivory	control	4.38364	4.54e-07	herbivory	up	B. laevigata
BLAEV0013092	AT3G26330	herbivory	control	2.54201	0.000335543	herbivory	up	B. laevigata
BLAEV0013095	AT3G26330	herbivory	control	7.04153	3.51e-19	herbivory	up	B. laevigata
BLAEV0013138	AT5G38030	herbivory	control	5.03421	0.000351342	herbivory	up	B. laevigata
BLAEV0013139	AT5G38030	herbivory	control	4.95695	2.45e-06	herbivory	up	B. laevigata
BLAEV0013267	AT1G52890	herbivory	control	5.56056	1.38e-10	herbivory	up	B. laevigata
BLAEV0013404	AT3G27960	herbivory	control	1.75985	9.65e-05	herbivory	up	B. laevigata
BLAEV0013431	AT3G28340	herbivory	control	3.7237	2.8e-08	herbivory	up	B. laevigata
BLAEV0013550	AT3G29240	herbivory	control	1.38745	3.17e-05	herbivory	up	B. laevigata
BLAEV0013555	NA	herbivory	control	1.60303	0.000198072	herbivory	up	B. laevigata
BLAEV0013557	NA	herbivory	control	2.16145	0.000282435	herbivory	up	B. laevigata
BLAEV0013558	AT1G65870	herbivory	control	2.69185	7.88e-08	herbivory	up	B. laevigata
BLAEV0013600	AT2G20880	herbivory	control	9.12566	4.6e-07	herbivory	up	B. laevigata
BLAEV0013601	AT2G20880	herbivory	control	9.12026	8.58e-08	herbivory	up	B. laevigata
BLAEV0013643	AT2G20610	herbivory	control	2.49582	2.78e-05	herbivory	up	B. laevigata
BLAEV0013760	NA	herbivory	control	2.49754	9.33e-11	herbivory	up	B. laevigata
BLAEV0013864	AT2G18550	herbivory	control	5.412	5.53e-07	herbivory	up	B. laevigata
BLAEV0014135	AT2G16900	herbivory	control	3.07281	6.46e-05	herbivory	up	B. laevigata
BLAEV0014137	AT2G16900	herbivory	control	1.87397	1.99e-06	herbivory	up	B. laevigata
BLAEV0014175	AT2G41475	herbivory	control	1.82689	1.99e-06	herbivory	up	B. laevigata
BLAEV0014359	AT1G02820	herbivory	control	4.03882	3.87e-31	herbivory	up	B. laevigata
BLAEV0014725	AT5G46450	herbivory	control	1.73078	6.49e-05	herbivory	up	B. laevigata
BLAEV0014914	AT4G12020	herbivory	control	8.97914	7.02e-06	herbivory	up	B. laevigata
BLAEV0014923	AT4G11530	herbivory	control	2.05398	2.2e-06	herbivory	up	B. laevigata
BLAEV0015132	AT4G01080	herbivory	control	1.75947	7.54e-06	herbivory	up	B. laevigata
BLAEV0015315	NA	herbivory	control	6.04744	1.64e-07	herbivory	up	B. laevigata
BLAEV0015339	AT4G08770	herbivory	control	4.77324	1.18e-15	herbivory	up	B. laevigata
BLAEV0015380	AT1G47540	herbivory	control	4.02995	2.37e-05	herbivory	up	B. laevigata
BLAEV0015402	AT3G02510	herbivory	control	1.96726	0.000677244	herbivory	up	B. laevigata
BLAEV0015519	AT2G30830	herbivory	control	3.80755	4.69e-07	herbivory	up	B. laevigata
BLAEV0015574	AT5G51070	herbivory	control	2.68057	3.3e-07	herbivory	up	B. laevigata
BLAEV0015625	NA	herbivory	control	7.43136	4.27e-06	herbivory	up	B. laevigata
BLAEV0015626	AT5G63450	herbivory	control	11.1026	2.55e-25	herbivory	up	B. laevigata
BLAEV0015760	AT5G52300	herbivory	control	3.98788	0.000392861	herbivory	up	B. laevigata
BLAEV0015771	AT5G52400	herbivory	control	8.43826	2.33e-30	herbivory	up	B. laevigata
BLAEV0015828	AT5G53120	herbivory	control	1.63702	0.000386608	herbivory	up	B. laevigata
BLAEV0015839	AT5G53050	herbivory	control	1.48665	3.78e-06	herbivory	up	B. laevigata
BLAEV0015953	AT5G53750	herbivory	control	2.99531	0.000333007	herbivory	up	B. laevigata
BLAEV0016029	AT5G54300	herbivory	control	3.1663	1.96e-06	herbivory	up	B. laevigata
BLAEV0016049	AT5G54510	herbivory	control	8.03228	8.69e-40	herbivory	up	B. laevigata
BLAEV0016060	AT2G02010	herbivory	control	5.39136	6.74e-25	herbivory	up	B. laevigata
BLAEV0016063	AT2G02010	herbivory	control	4.23279	3.3e-08	herbivory	up	B. laevigata
BLAEV0016293	AT5G55070	herbivory	control	1.42232	5.62e-05	herbivory	up	B. laevigata
BLAEV0016422	AT5G57050	herbivory	control	1.70455	9.65e-05	herbivory	up	B. laevigata
BLAEV0016709	AT5G58900	herbivory	control	2.04164	2.56e-07	herbivory	up	B. laevigata
BLAEV0016842	AT5G59730	herbivory	control	1.82431	4e-08	herbivory	up	B. laevigata
BLAEV0017020	AT5G22630	herbivory	control	3.87747	9.35e-14	herbivory	up	B. laevigata
BLAEV0017038	AT5G22500	herbivory	control	3.65021	1.48e-06	herbivory	up	B. laevigata
BLAEV0017067	AT5G22310	herbivory	control	2.7515	0.000805091	herbivory	up	B. laevigata
BLAEV0017082	AT5G22250	herbivory	control	2.54715	0.000166465	herbivory	up	B. laevigata
BLAEV0017137	AT5G21100	herbivory	control	6.14288	4.81e-18	herbivory	up	B. laevigata
BLAEV0017171	NA	herbivory	control	2.78128	8.21e-12	herbivory	up	B. laevigata
BLAEV0017182	AT5G20830	herbivory	control	4.38995	6.68e-05	herbivory	up	B. laevigata
BLAEV0017267	AT5G20250	herbivory	control	3.4877	2.83e-08	herbivory	up	B. laevigata
BLAEV0017313	AT5G19855	herbivory	control	2.00097	8.81e-05	herbivory	up	B. laevigata
BLAEV0017344	NA	herbivory	control	3.56962	0.000156217	herbivory	up	B. laevigata
BLAEV0017358	AT5G19440	herbivory	control	1.77324	8.36e-05	herbivory	up	B. laevigata
BLAEV0017411	NA	herbivory	control	3.37768	1.76e-08	herbivory	up	B. laevigata
BLAEV0017466	AT3G03310	herbivory	control	1.73711	4.45e-05	herbivory	up	B. laevigata
BLAEV0017472	AT3G03190	herbivory	control	4.72259	1.83e-08	herbivory	up	B. laevigata
BLAEV0017487	NA	herbivory	control	5.05617	2.11e-07	herbivory	up	B. laevigata
BLAEV0017506	AT3G02700	herbivory	control	1.50053	3.92e-05	herbivory	up	B. laevigata
BLAEV0017511	AT3G02570	herbivory	control	1.56936	1.91e-05	herbivory	up	B. laevigata
BLAEV0017560	AT1G08940	herbivory	control	2.83876	8.28e-06	herbivory	up	B. laevigata
BLAEV0017731	AT3G05160	herbivory	control	2.59729	3.45e-08	herbivory	up	B. laevigata
BLAEV0017752	NA	herbivory	control	3.86157	2.77e-20	herbivory	up	B. laevigata
BLAEV0017760	NA	herbivory	control	2.42197	5.74e-07	herbivory	up	B. laevigata
BLAEV0017788	AT3G05840	herbivory	control	1.90009	0.000520075	herbivory	up	B. laevigata
BLAEV0017791	AT3G05840	herbivory	control	2.41295	0.000985232	herbivory	up	B. laevigata
BLAEV0017821	NA	herbivory	control	1.4838	0.00033124	herbivory	up	B. laevigata
BLAEV0017849	AT3G06550	herbivory	control	1.75563	5.52e-09	herbivory	up	B. laevigata
BLAEV0017914	NA	herbivory	control	3.71254	1.67e-16	herbivory	up	B. laevigata
BLAEV0017973	NA	herbivory	control	3.42146	1.31e-14	herbivory	up	B. laevigata
BLAEV0018085	AT3G08760	herbivory	control	1.58566	2.24e-06	herbivory	up	B. laevigata
BLAEV0018196	AT3G10260	herbivory	control	1.50692	0.000146729	herbivory	up	B. laevigata
BLAEV0018200	AT3G10260	herbivory	control	2.27763	0.000164978	herbivory	up	B. laevigata
BLAEV0018246	AT3G10660	herbivory	control	1.91959	0.000715338	herbivory	up	B. laevigata
BLAEV0018308	AT3G11340	herbivory	control	3.74817	0.000198952	herbivory	up	B. laevigata
BLAEV0018311	NA	herbivory	control	2.42409	0.000682962	herbivory	up	B. laevigata
BLAEV0018546	NA	herbivory	control	3.28069	1.69e-05	herbivory	up	B. laevigata
BLAEV0018547	NA	herbivory	control	4.26233	2.06e-07	herbivory	up	B. laevigata
BLAEV0018557	AT3G14310	herbivory	control	2.5082	0.000371015	herbivory	up	B. laevigata
BLAEV0018562	AT3G14440	herbivory	control	5.98863	0.000102339	herbivory	up	B. laevigata
BLAEV0018569	AT3G14440	herbivory	control	3.50049	1.72e-07	herbivory	up	B. laevigata
BLAEV0018612	AT3G15210	herbivory	control	3.812	4.36e-09	herbivory	up	B. laevigata
BLAEV0018627	NA	herbivory	control	3.71369	1.32e-15	herbivory	up	B. laevigata
BLAEV0018717	AT4G16590	herbivory	control	3.68614	2.56e-18	herbivory	up	B. laevigata
BLAEV0018799	AT5G08790	herbivory	control	2.39671	1.43e-05	herbivory	up	B. laevigata
BLAEV0018805	AT5G08790	herbivory	control	2.48129	3.31e-10	herbivory	up	B. laevigata
BLAEV0019023	AT5G07010	herbivory	control	7.65725	6.79e-06	herbivory	up	B. laevigata
BLAEV0019045	AT5G06820	herbivory	control	5.3568	1.05e-21	herbivory	up	B. laevigata
BLAEV0019076	AT5G06570	herbivory	control	2.9837	0.000253213	herbivory	up	B. laevigata
BLAEV0019103	AT5G06320	herbivory	control	2.61042	2.33e-09	herbivory	up	B. laevigata
BLAEV0019155	AT5G05850	herbivory	control	3.52882	0.000139858	herbivory	up	B. laevigata
BLAEV0019165	AT3G47960	herbivory	control	1.6722	0.000968877	herbivory	up	B. laevigata
BLAEV0019173	AT5G05730	herbivory	control	2.10061	1.51e-06	herbivory	up	B. laevigata
BLAEV0019181	AT5G05600	herbivory	control	5.11789	1.85e-14	herbivory	up	B. laevigata
BLAEV0019192	AT5G05600	herbivory	control	5.10482	3.68e-24	herbivory	up	B. laevigata
BLAEV0019214	AT5G05340	herbivory	control	2.4407	0.000138621	herbivory	up	B. laevigata
BLAEV0019217	AT5G05260	herbivory	control	4.70321	4.56e-08	herbivory	up	B. laevigata
BLAEV0019227	AT5G05140	herbivory	control	2.1166	1.03e-07	herbivory	up	B. laevigata
BLAEV0019263	AT5G04830	herbivory	control	5.57837	0.000178589	herbivory	up	B. laevigata
BLAEV0019388	AT5G04040	herbivory	control	2.71289	3.73e-07	herbivory	up	B. laevigata
BLAEV0019397	AT5G03890	herbivory	control	4.2598	5.46e-05	herbivory	up	B. laevigata
BLAEV0019400	AT5G03890	herbivory	control	7.53891	1.31e-08	herbivory	up	B. laevigata
BLAEV0019412	NA	herbivory	control	1.49189	0.000178105	herbivory	up	B. laevigata
BLAEV0019425	AT5G03630	herbivory	control	2.07118	2.18e-05	herbivory	up	B. laevigata
BLAEV0019427	AT5G03630	herbivory	control	2.36788	3.6e-10	herbivory	up	B. laevigata
BLAEV0019468	AT5G03160	herbivory	control	1.6313	2.12e-05	herbivory	up	B. laevigata
BLAEV0019536	AT5G02230	herbivory	control	3.00219	0.00047935	herbivory	up	B. laevigata
BLAEV0019568	AT5G01100	herbivory	control	2.5553	3.21e-06	herbivory	up	B. laevigata
BLAEV0019575	AT5G01180	herbivory	control	3.49659	4.56e-11	herbivory	up	B. laevigata
BLAEV0019601	AT5G01540	herbivory	control	3.70471	1.54e-11	herbivory	up	B. laevigata
BLAEV0019632	AT5G01900	herbivory	control	7.20435	2.5e-14	herbivory	up	B. laevigata
BLAEV0019675	AT5G18860	herbivory	control	2.84978	1.22e-06	herbivory	up	B. laevigata
BLAEV0019778	AT5G18130	herbivory	control	2.7546	1.24e-05	herbivory	up	B. laevigata
BLAEV0019797	AT5G17990	herbivory	control	3.80666	7.52e-24	herbivory	up	B. laevigata
BLAEV0019844	AT5G17490	herbivory	control	2.82426	1.58e-07	herbivory	up	B. laevigata
BLAEV0019925	AT5G16840	herbivory	control	1.41768	0.000429286	herbivory	up	B. laevigata
BLAEV0020007	AT5G16290	herbivory	control	2.12582	1.71e-11	herbivory	up	B. laevigata
BLAEV0020042	NA	herbivory	control	2.5107	2.03e-08	herbivory	up	B. laevigata
BLAEV0020104	AT5G15490	herbivory	control	1.63938	0.000277426	herbivory	up	B. laevigata
BLAEV0020145	NA	herbivory	control	7.64613	9.5e-07	herbivory	up	B. laevigata
BLAEV0020146	AT5G15190	herbivory	control	5.7846	1.64e-17	herbivory	up	B. laevigata
BLAEV0020271	AT5G14230	herbivory	control	3.66167	0.000219103	herbivory	up	B. laevigata
BLAEV0020282	AT5G14120	herbivory	control	2.96471	8.74e-05	herbivory	up	B. laevigata
BLAEV0020288	AT5G14060	herbivory	control	1.75351	2.23e-07	herbivory	up	B. laevigata
BLAEV0020296	AT5G14060	herbivory	control	2.47656	3.81e-10	herbivory	up	B. laevigata
BLAEV0020330	AT5G13760	herbivory	control	1.72621	4.34e-06	herbivory	up	B. laevigata
BLAEV0020371	AT5G13330	herbivory	control	8.44351	9.27e-07	herbivory	up	B. laevigata
BLAEV0020373	AT1G43160	herbivory	control	5.88075	9.19e-09	herbivory	up	B. laevigata
BLAEV0020380	AT5G13220	herbivory	control	5.86866	1.96e-47	herbivory	up	B. laevigata
BLAEV0020381	NA	herbivory	control	2.92238	2.27e-08	herbivory	up	B. laevigata
BLAEV0020458	AT5G11950	herbivory	control	2.95751	0.000260808	herbivory	up	B. laevigata
BLAEV0020471	AT5G11790	herbivory	control	2.12037	9.81e-09	herbivory	up	B. laevigata
BLAEV0020481	AT5G11670	herbivory	control	1.8624	5.6e-08	herbivory	up	B. laevigata
BLAEV0020511	AT5G11440	herbivory	control	2.05977	3.25e-06	herbivory	up	B. laevigata
BLAEV0020539	AT5G11060	herbivory	control	2.80594	1.61e-14	herbivory	up	B. laevigata
BLAEV0020736	NA	herbivory	control	5.93867	5.17e-20	herbivory	up	B. laevigata
BLAEV0020737	AT2G22880	herbivory	control	5.16007	4.64e-15	herbivory	up	B. laevigata
BLAEV0020739	AT2G22900	herbivory	control	3.26417	6.43e-09	herbivory	up	B. laevigata
BLAEV0020740	AT2G22910	herbivory	control	1.73147	3.83e-08	herbivory	up	B. laevigata
BLAEV0020745	AT2G23000	herbivory	control	2.9046	1.14e-06	herbivory	up	B. laevigata
BLAEV0020766	AT2G22500	herbivory	control	2.01068	1.41e-07	herbivory	up	B. laevigata
BLAEV0020786	AT2G22330	herbivory	control	3.79486	2.16e-18	herbivory	up	B. laevigata
BLAEV0020791	AT1G06590	herbivory	control	3.46822	2.47e-05	herbivory	up	B. laevigata
BLAEV0020902	AT2G23170	herbivory	control	3.85288	2.65e-05	herbivory	up	B. laevigata
BLAEV0021019	AT3G43270	herbivory	control	5.91639	1.22e-05	herbivory	up	B. laevigata
BLAEV0021035	AT2G24210	herbivory	control	3.80049	1.11e-12	herbivory	up	B. laevigata
BLAEV0021088	AT5G35735	herbivory	control	2.94089	4.11e-10	herbivory	up	B. laevigata
BLAEV0021260	NA	herbivory	control	2.66999	1.3e-08	herbivory	up	B. laevigata
BLAEV0021291	NA	herbivory	control	3.47947	1.76e-15	herbivory	up	B. laevigata
BLAEV0021305	AT2G28210	herbivory	control	9.99179	2.29e-42	herbivory	up	B. laevigata
BLAEV0021335	AT3G61200	herbivory	control	1.9226	4.34e-07	herbivory	up	B. laevigata
BLAEV0021352	AT2G27690	herbivory	control	4.2786	3.11e-05	herbivory	up	B. laevigata
BLAEV0021353	AT2G27660	herbivory	control	3.35606	0.000692513	herbivory	up	B. laevigata
BLAEV0021396	AT2G28210	herbivory	control	5.5728	7.67e-08	herbivory	up	B. laevigata
BLAEV0021500	NA	herbivory	control	10.7076	3.66e-38	herbivory	up	B. laevigata
BLAEV0021502	NA	herbivory	control	11.0526	8.53e-36	herbivory	up	B. laevigata
BLAEV0021503	NA	herbivory	control	9.36715	8.85e-51	herbivory	up	B. laevigata
BLAEV0021582	AT1G61820	herbivory	control	7.14341	6.63e-06	herbivory	up	B. laevigata
BLAEV0021589	AT1G61890	herbivory	control	3.55284	7.75e-08	herbivory	up	B. laevigata
BLAEV0021591	NA	herbivory	control	2.9497	6.98e-08	herbivory	up	B. laevigata
BLAEV0021616	AT1G62300	herbivory	control	3.18318	1.5e-07	herbivory	up	B. laevigata
BLAEV0021657	AT1G65860	herbivory	control	1.86385	9.24e-05	herbivory	up	B. laevigata
BLAEV0021733	AT1G63140	herbivory	control	2.8096	1.12e-13	herbivory	up	B. laevigata
BLAEV0021862	AT1G64200	herbivory	control	3.09023	1.09e-12	herbivory	up	B. laevigata
BLAEV0021898	NA	herbivory	control	2.25585	0.000480582	herbivory	up	B. laevigata
BLAEV0021901	AT5G42020	herbivory	control	2.00852	0.000286633	herbivory	up	B. laevigata
BLAEV0021925	AT1G64620	herbivory	control	1.6816	0.000727669	herbivory	up	B. laevigata
BLAEV0021937	AT1G79750	herbivory	control	2.73364	8.88e-17	herbivory	up	B. laevigata
BLAEV0021938	AT1G59870	herbivory	control	3.16492	7.44e-12	herbivory	up	B. laevigata
BLAEV0021952	NA	herbivory	control	1.94279	1.77e-05	herbivory	up	B. laevigata
BLAEV0021955	NA	herbivory	control	2.40697	2.92e-06	herbivory	up	B. laevigata
BLAEV0021991	AT1G76490	herbivory	control	2.75922	3.55e-10	herbivory	up	B. laevigata
BLAEV0022185	AT1G78080	herbivory	control	1.8357	0.000117685	herbivory	up	B. laevigata
BLAEV0022212	AT1G78240	herbivory	control	1.92984	5.24e-11	herbivory	up	B. laevigata
BLAEV0022220	AT1G78310	herbivory	control	2.22148	0.00077086	herbivory	up	B. laevigata
BLAEV0022227	AT1G78390	herbivory	control	3.58004	2.33e-06	herbivory	up	B. laevigata
BLAEV0022424	AT1G80940	herbivory	control	1.91456	1.94e-05	herbivory	up	B. laevigata
BLAEV0022434	AT1G80840	herbivory	control	4.64353	1.05e-15	herbivory	up	B. laevigata
BLAEV0022437	AT1G80840	herbivory	control	4.65624	4.03e-19	herbivory	up	B. laevigata
BLAEV0022438	AT1G80820	herbivory	control	5.09848	5.13e-06	herbivory	up	B. laevigata
BLAEV0022552	AT1G79900	herbivory	control	3.07667	6.01e-06	herbivory	up	B. laevigata
BLAEV0022695	NA	herbivory	control	6.14514	0.000950424	herbivory	up	B. laevigata
BLAEV0022713	NA	herbivory	control	8.51311	9.4e-29	herbivory	up	B. laevigata
BLAEV0022762	AT5G04380	herbivory	control	3.19596	1.97e-08	herbivory	up	B. laevigata
BLAEV0022823	AT1G66760	herbivory	control	2.90903	2.33e-15	herbivory	up	B. laevigata
BLAEV0023028	AT1G48660	herbivory	control	1.254	0.000397557	herbivory	up	B. laevigata
BLAEV0023135	AT1G51680	herbivory	control	1.61379	0.000185494	herbivory	up	B. laevigata
BLAEV0023141	AT1G51760	herbivory	control	4.25719	1.36e-13	herbivory	up	B. laevigata
BLAEV0023144	AT1G51950	herbivory	control	3.33165	0.000136268	herbivory	up	B. laevigata
BLAEV0023151	AT1G51950	herbivory	control	2.95057	0.000335543	herbivory	up	B. laevigata
BLAEV0023171	AT1G52410	herbivory	control	1.56469	0.000870667	herbivory	up	B. laevigata
BLAEV0023253	AT1G70480	herbivory	control	2.66029	2.18e-07	herbivory	up	B. laevigata
BLAEV0023292	AT1G69890	herbivory	control	3.98554	2.24e-08	herbivory	up	B. laevigata
BLAEV0023294	AT1G69870	herbivory	control	2.29893	3.39e-05	herbivory	up	B. laevigata
BLAEV0023295	NA	herbivory	control	9.50023	8.16e-20	herbivory	up	B. laevigata
BLAEV0023443	AT1G74360	herbivory	control	3.52113	2.28e-06	herbivory	up	B. laevigata
BLAEV0023450	AT1G74360	herbivory	control	2.85586	9.22e-06	herbivory	up	B. laevigata
BLAEV0023498	AT1G74020	herbivory	control	2.89556	5.48e-08	herbivory	up	B. laevigata
BLAEV0023531	AT1G73325	herbivory	control	1.60076	0.000519829	herbivory	up	B. laevigata
BLAEV0023533	NA	herbivory	control	5.31697	1.71e-08	herbivory	up	B. laevigata
BLAEV0023584	AT1G72950	herbivory	control	6.00585	7.61e-12	herbivory	up	B. laevigata
BLAEV0023626	AT1G72520	herbivory	control	6.88413	2.86e-37	herbivory	up	B. laevigata
BLAEV0023631	AT1G72520	herbivory	control	7.61487	4.13e-43	herbivory	up	B. laevigata
BLAEV0023632	AT1G72510	herbivory	control	1.28781	0.000234009	herbivory	up	B. laevigata
BLAEV0023633	AT1G72500	herbivory	control	1.5791	8.86e-05	herbivory	up	B. laevigata
BLAEV0023637	AT1G72450	herbivory	control	1.5411	2.14e-06	herbivory	up	B. laevigata
BLAEV0023656	AT1G72280	herbivory	control	3.6806	3.44e-19	herbivory	up	B. laevigata
BLAEV0023679	AT1G72160	herbivory	control	1.62608	1.88e-05	herbivory	up	B. laevigata
BLAEV0023749	AT1G71697	herbivory	control	1.91745	0.000935456	herbivory	up	B. laevigata
BLAEV0023755	AT1G71530	herbivory	control	3.17823	0.000255317	herbivory	up	B. laevigata
BLAEV0023849	AT1G70700	herbivory	control	4.73849	1.71e-23	herbivory	up	B. laevigata
BLAEV0023851	AT1G70700	herbivory	control	4.7278	1.89e-25	herbivory	up	B. laevigata
BLAEV0023878	AT1G70420	herbivory	control	2.95693	3.44e-07	herbivory	up	B. laevigata
BLAEV0023879	AT1G70410	herbivory	control	1.59071	0.000195546	herbivory	up	B. laevigata
BLAEV0023912	AT1G70140	herbivory	control	3.05476	0.000364336	herbivory	up	B. laevigata
BLAEV0023928	AT1G70130	herbivory	control	6.05953	6.49e-07	herbivory	up	B. laevigata
BLAEV0023936	AT1G69930	herbivory	control	5.37596	2.5e-06	herbivory	up	B. laevigata
BLAEV0023956	AT1G69880	herbivory	control	8.54429	2.94e-10	herbivory	up	B. laevigata
BLAEV0023965	AT1G69790	herbivory	control	2.37969	4.45e-05	herbivory	up	B. laevigata
BLAEV0023986	AT1G69610	herbivory	control	4.45188	3.66e-08	herbivory	up	B. laevigata
BLAEV0024006	AT1G69370	herbivory	control	1.82052	3.29e-05	herbivory	up	B. laevigata
BLAEV0024065	AT1G69010	herbivory	control	1.33747	0.000233852	herbivory	up	B. laevigata
BLAEV0024081	AT2G47600	herbivory	control	1.67952	8.19e-08	herbivory	up	B. laevigata
BLAEV0024137	AT1G68620	herbivory	control	6.99713	3.88e-15	herbivory	up	B. laevigata
BLAEV0024291	AT1G67560	herbivory	control	1.97233	1.15e-10	herbivory	up	B. laevigata
BLAEV0024477	AT1G65730	herbivory	control	3.03759	6.7e-06	herbivory	up	B. laevigata
BLAEV0024552	AT3G03190	herbivory	control	4.31633	1.4e-30	herbivory	up	B. laevigata
BLAEV0024562	NA	herbivory	control	3.6835	0.000877973	herbivory	up	B. laevigata
BLAEV0024579	AT2G26530	herbivory	control	3.68893	4.72e-06	herbivory	up	B. laevigata
BLAEV0024583	AT2G26530	herbivory	control	2.26172	1.1e-09	herbivory	up	B. laevigata
BLAEV0024599	AT2G26300	herbivory	control	2.81533	1.53e-10	herbivory	up	B. laevigata
BLAEV0024666	AT2G25460	herbivory	control	4.127	8.62e-15	herbivory	up	B. laevigata
BLAEV0024710	AT2G25110	herbivory	control	1.52689	1.93e-06	herbivory	up	B. laevigata
BLAEV0024800	AT2G02010	herbivory	control	4.10962	3.12e-05	herbivory	up	B. laevigata
BLAEV0024842	AT2G02810	herbivory	control	1.87265	0.00054558	herbivory	up	B. laevigata
BLAEV0024846	AT2G02870	herbivory	control	1.61141	5.1e-06	herbivory	up	B. laevigata
BLAEV0024862	AT2G02990	herbivory	control	4.95753	4.11e-05	herbivory	up	B. laevigata
BLAEV0024970	AT3G25900	herbivory	control	2.14989	6.41e-06	herbivory	up	B. laevigata
BLAEV0025109	AT3G27250	herbivory	control	4.41105	4.36e-07	herbivory	up	B. laevigata
BLAEV0025111	NA	herbivory	control	6.07003	2.18e-05	herbivory	up	B. laevigata
BLAEV0025190	AT3G28220	herbivory	control	4.58171	1.42e-05	herbivory	up	B. laevigata
BLAEV0025202	AT3G28220	herbivory	control	4.0838	0.000145985	herbivory	up	B. laevigata
BLAEV0025203	AT3G28210	herbivory	control	3.12594	2.31e-05	herbivory	up	B. laevigata
BLAEV0025264	AT3G29575	herbivory	control	3.26776	6e-05	herbivory	up	B. laevigata
BLAEV0025387	AT2G21510	herbivory	control	1.94179	0.000475691	herbivory	up	B. laevigata
BLAEV0025495	AT2G22500	herbivory	control	2.77511	2.22e-05	herbivory	up	B. laevigata
BLAEV0025619	AT1G75450	herbivory	control	5.06274	4.78e-07	herbivory	up	B. laevigata
BLAEV0025620	AT1G75450	herbivory	control	5.47208	9.86e-05	herbivory	up	B. laevigata
BLAEV0025685	AT1G74930	herbivory	control	4.07991	2.18e-05	herbivory	up	B. laevigata
BLAEV0025687	AT1G74950	herbivory	control	3.78119	4.03e-17	herbivory	up	B. laevigata
BLAEV0025693	AT1G74930	herbivory	control	7.88812	2.62e-05	herbivory	up	B. laevigata
BLAEV0025702	AT1G74840	herbivory	control	2.40842	2.68e-08	herbivory	up	B. laevigata
BLAEV0025712	AT1G74710	herbivory	control	1.47416	8.41e-05	herbivory	up	B. laevigata
BLAEV0025756	AT1G77680	herbivory	control	1.66594	2.83e-05	herbivory	up	B. laevigata
BLAEV0025761	AT1G77420	herbivory	control	1.59419	1.68e-05	herbivory	up	B. laevigata
BLAEV0025762	AT1G77390	herbivory	control	2.34316	2.67e-05	herbivory	up	B. laevigata
BLAEV0025852	AT1G76680	herbivory	control	3.40283	7.61e-12	herbivory	up	B. laevigata
BLAEV0025954	AT1G76070	herbivory	control	5.47911	3.09e-09	herbivory	up	B. laevigata
BLAEV0025957	AT1G76070	herbivory	control	5.34978	3.88e-11	herbivory	up	B. laevigata
BLAEV0026005	AT1G75540	herbivory	control	1.70714	0.000689785	herbivory	up	B. laevigata
BLAEV0026025	AT1G75450	herbivory	control	4.66904	3.35e-19	herbivory	up	B. laevigata
BLAEV0026043	AT1G75280	herbivory	control	4.18741	2.98e-32	herbivory	up	B. laevigata
BLAEV0026169	AT1G74100	herbivory	control	2.95452	1.02e-06	herbivory	up	B. laevigata
BLAEV0026170	AT1G74100	herbivory	control	2.56872	9.43e-15	herbivory	up	B. laevigata
BLAEV0026226	NA	herbivory	control	3.1205	4.58e-09	herbivory	up	B. laevigata
BLAEV0026227	NA	herbivory	control	3.18109	0.000453671	herbivory	up	B. laevigata
BLAEV0026229	NA	herbivory	control	2.85866	0.000371015	herbivory	up	B. laevigata
BLAEV0026239	AT1G73480	herbivory	control	5.75243	1.39e-12	herbivory	up	B. laevigata
BLAEV0026265	AT1G73210	herbivory	control	4.59434	1.22e-07	herbivory	up	B. laevigata
BLAEV0026273	AT1G73210	herbivory	control	2.52401	2.02e-13	herbivory	up	B. laevigata
BLAEV0026322	AT1G72450	herbivory	control	2.55058	2.31e-16	herbivory	up	B. laevigata
BLAEV0026349	AT1G72110	herbivory	control	6.92875	4.57e-11	herbivory	up	B. laevigata
BLAEV0026377	AT3G49360	herbivory	control	9.21898	2.67e-14	herbivory	up	B. laevigata
BLAEV0026446	AT1G70830	herbivory	control	7.12335	2.84e-09	herbivory	up	B. laevigata
BLAEV0026463	AT1G70750	herbivory	control	1.58016	0.000214895	herbivory	up	B. laevigata
BLAEV0026467	AT1G70700	herbivory	control	4.72986	3.27e-30	herbivory	up	B. laevigata
BLAEV0026593	AT3G08970	herbivory	control	2.02075	0.000926366	herbivory	up	B. laevigata
BLAEV0026622	AT3G08730	herbivory	control	2.19217	1.12e-05	herbivory	up	B. laevigata
BLAEV0026624	AT3G08730	herbivory	control	3.18942	3.3e-10	herbivory	up	B. laevigata
BLAEV0026755	AT3G07340	herbivory	control	3.09936	2.62e-12	herbivory	up	B. laevigata
BLAEV0026757	AT3G07340	herbivory	control	2.4912	2.6e-09	herbivory	up	B. laevigata
BLAEV0026818	AT3G07020	herbivory	control	5.64275	6.26e-24	herbivory	up	B. laevigata
BLAEV0027045	AT3G12360	herbivory	control	1.72525	3.62e-08	herbivory	up	B. laevigata
BLAEV0027071	AT3G12145	herbivory	control	6.10276	1.42e-32	herbivory	up	B. laevigata
BLAEV0027133	AT3G11580	herbivory	control	3.61323	4.28e-08	herbivory	up	B. laevigata
BLAEV0027158	AT3G11480	herbivory	control	9.18439	5.17e-62	herbivory	up	B. laevigata
BLAEV0027191	NA	herbivory	control	5.41444	2.88e-25	herbivory	up	B. laevigata
BLAEV0027212	AT3G11170	herbivory	control	1.40616	0.000548064	herbivory	up	B. laevigata
BLAEV0027228	AT3G10985	herbivory	control	4.63878	1.13e-08	herbivory	up	B. laevigata
BLAEV0027377	AT1G78080	herbivory	control	2.06456	1.52e-07	herbivory	up	B. laevigata
BLAEV0027495	AT5G11250	herbivory	control	2.18438	2.21e-06	herbivory	up	B. laevigata
BLAEV0027515	AT4G16590	herbivory	control	4.16064	3.36e-17	herbivory	up	B. laevigata
BLAEV0027563	AT1G80840	herbivory	control	8.31162	1.18e-09	herbivory	up	B. laevigata
BLAEV0027690	AT1G64660	herbivory	control	4.73097	4.86e-26	herbivory	up	B. laevigata
BLAEV0027811	AT1G60190	herbivory	control	2.35905	0.000746388	herbivory	up	B. laevigata
BLAEV0027849	AT1G59730	herbivory	control	3.03425	2.13e-08	herbivory	up	B. laevigata
BLAEV0027850	AT1G59730	herbivory	control	5.67132	0.000102016	herbivory	up	B. laevigata
BLAEV0027852	AT1G59730	herbivory	control	6.22489	4.43e-06	herbivory	up	B. laevigata
BLAEV0027953	AT1G61120	herbivory	control	8.32439	1.93e-20	herbivory	up	B. laevigata
BLAEV0028006	AT1G61680	herbivory	control	4.49112	1.13e-06	herbivory	up	B. laevigata
BLAEV0028031	AT1G61890	herbivory	control	1.58766	4.95e-05	herbivory	up	B. laevigata
BLAEV0028082	AT1G62660	herbivory	control	8.57776	6.47e-14	herbivory	up	B. laevigata
BLAEV0028120	AT1G62990	herbivory	control	2.03173	2.32e-05	herbivory	up	B. laevigata
BLAEV0028123	AT1G62990	herbivory	control	2.24794	1.22e-06	herbivory	up	B. laevigata
BLAEV0028125	AT1G63010	herbivory	control	1.65152	2.14e-06	herbivory	up	B. laevigata
BLAEV0028209	AT1G58200	herbivory	control	2.37216	6.18e-10	herbivory	up	B. laevigata
BLAEV0028242	AT1G57990	herbivory	control	2.26729	6.37e-06	herbivory	up	B. laevigata
BLAEV0028248	AT1G57990	herbivory	control	1.75362	0.00016079	herbivory	up	B. laevigata
BLAEV0028250	AT2G38390	herbivory	control	5.82114	1.67e-18	herbivory	up	B. laevigata
BLAEV0028348	AT1G55020	herbivory	control	1.9612	0.000213928	herbivory	up	B. laevigata
BLAEV0028545	AT1G42990	herbivory	control	1.66518	3.34e-06	herbivory	up	B. laevigata
BLAEV0028690	AT1G32470	herbivory	control	4.0002	1.05e-15	herbivory	up	B. laevigata
BLAEV0028748	AT1G31850	herbivory	control	1.27469	0.000532818	herbivory	up	B. laevigata
BLAEV0028839	AT1G30700	herbivory	control	4.19496	3.33e-06	herbivory	up	B. laevigata
BLAEV0028916	AT5G23960	herbivory	control	11.908	9.17e-38	herbivory	up	B. laevigata
BLAEV0028918	AT5G23960	herbivory	control	14.5773	4.37e-50	herbivory	up	B. laevigata
BLAEV0029132	AT1G28480	herbivory	control	7.47327	8.44e-25	herbivory	up	B. laevigata
BLAEV0029162	NA	herbivory	control	6.00788	2.24e-12	herbivory	up	B. laevigata
BLAEV0029195	AT1G27730	herbivory	control	4.08441	2.56e-09	herbivory	up	B. laevigata
BLAEV0029199	NA	herbivory	control	3.5892	2.52e-05	herbivory	up	B. laevigata
BLAEV0029244	AT1G27330	herbivory	control	2.00722	9.4e-05	herbivory	up	B. laevigata
BLAEV0029674	AT4G31700	herbivory	control	2.25779	4.66e-05	herbivory	up	B. laevigata
BLAEV0029706	AT1G22410	herbivory	control	2.69324	1.21e-12	herbivory	up	B. laevigata
BLAEV0029707	AT1G22410	herbivory	control	2.75866	6.96e-07	herbivory	up	B. laevigata
BLAEV0029720	AT1G22640	herbivory	control	2.78362	0.000406151	herbivory	up	B. laevigata
BLAEV0029808	AT1G23800	herbivory	control	1.94882	1.4e-06	herbivory	up	B. laevigata
BLAEV0029809	AT1G02205	herbivory	control	3.8204	0.000167155	herbivory	up	B. laevigata
BLAEV0029813	AT1G23800	herbivory	control	2.19373	1.04e-06	herbivory	up	B. laevigata
BLAEV0029878	AT1G27200	herbivory	control	1.88808	7.99e-05	herbivory	up	B. laevigata
BLAEV0029903	AT1G26960	herbivory	control	5.66985	3.46e-08	herbivory	up	B. laevigata
BLAEV0029954	AT5G25260	herbivory	control	2.64204	2.71e-05	herbivory	up	B. laevigata
BLAEV0030128	AT5G26340	herbivory	control	2.19031	4.22e-05	herbivory	up	B. laevigata
BLAEV0030130	AT5G26260	herbivory	control	3.80705	0.000324422	herbivory	up	B. laevigata
BLAEV0030252	AT5G27520	herbivory	control	4.03617	8.2e-28	herbivory	up	B. laevigata
BLAEV0030280	AT5G24910	herbivory	control	6.90319	4.94e-11	herbivory	up	B. laevigata
BLAEV0030307	AT5G24770	herbivory	control	2.71333	3.21e-06	herbivory	up	B. laevigata
BLAEV0030473	AT5G23960	herbivory	control	8.93183	2.86e-37	herbivory	up	B. laevigata
BLAEV0030474	AT5G23960	herbivory	control	9.38241	6.36e-16	herbivory	up	B. laevigata
BLAEV0030475	AT5G23960	herbivory	control	10.0427	1.12e-19	herbivory	up	B. laevigata
BLAEV0030478	AT5G23960	herbivory	control	10.1565	1.25e-60	herbivory	up	B. laevigata
BLAEV0030481	AT5G24030	herbivory	control	4.31233	0.000362441	herbivory	up	B. laevigata
BLAEV0030485	AT5G24080	herbivory	control	4.74862	2.53e-10	herbivory	up	B. laevigata
BLAEV0030550	AT5G61210	herbivory	control	1.59592	4.52e-05	herbivory	up	B. laevigata
BLAEV0030755	AT5G07310	herbivory	control	7.62382	1.22e-05	herbivory	up	B. laevigata
BLAEV0030765	AT5G62020	herbivory	control	2.73392	3.15e-07	herbivory	up	B. laevigata
BLAEV0030846	AT5G62570	herbivory	control	2.14828	4.99e-10	herbivory	up	B. laevigata
BLAEV0030858	AT4G17340	herbivory	control	7.89023	9.05e-07	herbivory	up	B. laevigata
BLAEV0030943	AT5G63380	herbivory	control	1.50798	9.07e-06	herbivory	up	B. laevigata
BLAEV0030950	AT5G63450	herbivory	control	6.42464	2.95e-15	herbivory	up	B. laevigata
BLAEV0030958	AT5G63490	herbivory	control	2.7885	5.83e-16	herbivory	up	B. laevigata
BLAEV0031018	AT5G63940	herbivory	control	3.51531	1.61e-22	herbivory	up	B. laevigata
BLAEV0031086	AT5G64750	herbivory	control	8.3169	2.49e-22	herbivory	up	B. laevigata
BLAEV0031181	NA	herbivory	control	5.29874	2.73e-06	herbivory	up	B. laevigata
BLAEV0031182	AT1G52400	herbivory	control	5.0677	2.87e-09	herbivory	up	B. laevigata
BLAEV0031566	AT3G23920	herbivory	control	2.53366	3.39e-07	herbivory	up	B. laevigata
BLAEV0031574	AT3G24090	herbivory	control	1.91162	7.63e-06	herbivory	up	B. laevigata
BLAEV0031671	AT3G23250	herbivory	control	3.65181	2.5e-05	herbivory	up	B. laevigata
BLAEV0031700	AT3G22910	herbivory	control	4.69627	4.97e-08	herbivory	up	B. laevigata
BLAEV0031817	AT3G21500	herbivory	control	5.16483	8.5e-40	herbivory	up	B. laevigata
BLAEV0031893	AT3G20210	herbivory	control	9.53829	7.68e-37	herbivory	up	B. laevigata
BLAEV0031913	AT3G20410	herbivory	control	2.57178	8.45e-15	herbivory	up	B. laevigata
BLAEV0031920	AT3G20490	herbivory	control	3.49129	5.53e-08	herbivory	up	B. laevigata
BLAEV0032007	AT3G52820	herbivory	control	7.40267	4.35e-12	herbivory	up	B. laevigata
BLAEV0032009	AT3G52820	herbivory	control	6.83403	2.68e-12	herbivory	up	B. laevigata
BLAEV0032014	AT3G52870	herbivory	control	3.5095	3.56e-06	herbivory	up	B. laevigata
BLAEV0032063	AT3G53140	herbivory	control	9.01999	0.000288518	herbivory	up	B. laevigata
BLAEV0032098	AT3G53260	herbivory	control	3.32333	1.8e-10	herbivory	up	B. laevigata
BLAEV0032101	AT3G53260	herbivory	control	3.25086	5.79e-11	herbivory	up	B. laevigata
BLAEV0032111	AT3G53420	herbivory	control	3.40392	3.17e-09	herbivory	up	B. laevigata
BLAEV0032118	AT3G53420	herbivory	control	3.43003	5.21e-12	herbivory	up	B. laevigata
BLAEV0032162	AT3G53810	herbivory	control	2.63126	2.54e-06	herbivory	up	B. laevigata
BLAEV0032164	AT3G53850	herbivory	control	4.7367	1.61e-05	herbivory	up	B. laevigata
BLAEV0032176	AT3G53960	herbivory	control	2.02399	1.93e-08	herbivory	up	B. laevigata
BLAEV0032205	AT3G54140	herbivory	control	1.92706	0.000864216	herbivory	up	B. laevigata
BLAEV0032206	AT3G54150	herbivory	control	2.96686	3.93e-08	herbivory	up	B. laevigata
BLAEV0032225	AT1G19180	herbivory	control	5.81558	9.74e-07	herbivory	up	B. laevigata
BLAEV0032291	AT3G54420	herbivory	control	4.21874	6.68e-10	herbivory	up	B. laevigata
BLAEV0032315	AT3G54620	herbivory	control	1.47553	3.14e-05	herbivory	up	B. laevigata
BLAEV0032337	AT3G54820	herbivory	control	4.37876	4.03e-05	herbivory	up	B. laevigata
BLAEV0032370	AT3G54950	herbivory	control	2.12703	1.04e-09	herbivory	up	B. laevigata
BLAEV0032388	AT3G55050	herbivory	control	2.32874	0.00022786	herbivory	up	B. laevigata
BLAEV0032395	AT3G55110	herbivory	control	4.50003	8.47e-17	herbivory	up	B. laevigata
BLAEV0032459	AT3G55690	herbivory	control	1.80693	0.000511966	herbivory	up	B. laevigata
BLAEV0032486	AT3G55950	herbivory	control	2.68335	8.59e-08	herbivory	up	B. laevigata
BLAEV0032490	AT3G55970	herbivory	control	8.90912	1.09e-12	herbivory	up	B. laevigata
BLAEV0032491	AT3G55980	herbivory	control	2.43752	4.53e-08	herbivory	up	B. laevigata
BLAEV0032493	AT3G55970	herbivory	control	10.3401	1.25e-28	herbivory	up	B. laevigata
BLAEV0032608	AT3G57010	herbivory	control	2.29974	6.48e-10	herbivory	up	B. laevigata
BLAEV0032653	AT3G57330	herbivory	control	1.32716	0.000911952	herbivory	up	B. laevigata
BLAEV0032680	AT3G57470	herbivory	control	1.57476	0.000123181	herbivory	up	B. laevigata
BLAEV0032684	AT3G57520	herbivory	control	3.96783	2.78e-18	herbivory	up	B. laevigata
BLAEV0032685	AT3G57520	herbivory	control	5.81574	1.38e-05	herbivory	up	B. laevigata
BLAEV0032687	AT3G57530	herbivory	control	1.51642	3.18e-05	herbivory	up	B. laevigata
BLAEV0032764	AT3G59080	herbivory	control	2.58583	4.16e-06	herbivory	up	B. laevigata
BLAEV0032790	AT4G28400	herbivory	control	1.96519	2.18e-05	herbivory	up	B. laevigata
BLAEV0032865	AT3G60120	herbivory	control	5.61422	7.59e-07	herbivory	up	B. laevigata
BLAEV0033073	AT3G61960	herbivory	control	2.45175	2.77e-10	herbivory	up	B. laevigata
BLAEV0033079	AT3G62010	herbivory	control	1.70272	1.43e-05	herbivory	up	B. laevigata
BLAEV0033136	AT3G62580	herbivory	control	1.2802	0.000771063	herbivory	up	B. laevigata
BLAEV0033142	AT3G62660	herbivory	control	2.43475	5.6e-05	herbivory	up	B. laevigata
BLAEV0033232	AT3G45140	herbivory	control	3.09191	2.07e-14	herbivory	up	B. laevigata
BLAEV0033247	AT3G45140	herbivory	control	2.6432	2.24e-08	herbivory	up	B. laevigata
BLAEV0033251	AT1G36370	herbivory	control	1.25084	0.000773499	herbivory	up	B. laevigata
BLAEV0033267	AT1G35910	herbivory	control	5.62935	5.05e-15	herbivory	up	B. laevigata
BLAEV0033272	AT1G35720	herbivory	control	1.64359	0.000426298	herbivory	up	B. laevigata
BLAEV0033279	AT1G35580	herbivory	control	2.61389	8.99e-10	herbivory	up	B. laevigata
BLAEV0033315	AT1G35140	herbivory	control	4.06794	1.42e-07	herbivory	up	B. laevigata
BLAEV0033413	AT1G33260	herbivory	control	2.32824	0.000338895	herbivory	up	B. laevigata
BLAEV0033473	AT1G32640	herbivory	control	2.92067	6.79e-12	herbivory	up	B. laevigata
BLAEV0033478	AT5G26280	herbivory	control	4.28195	2.27e-08	herbivory	up	B. laevigata
BLAEV0033482	AT5G26280	herbivory	control	2.35959	4.09e-06	herbivory	up	B. laevigata
BLAEV0033485	AT1G32640	herbivory	control	3.32911	5.07e-18	herbivory	up	B. laevigata
BLAEV0033509	AT1G32350	herbivory	control	7.43473	1.41e-23	herbivory	up	B. laevigata
BLAEV0033638	AT1G19300	herbivory	control	4.24742	1.91e-11	herbivory	up	B. laevigata
BLAEV0033639	AT1G19300	herbivory	control	3.77348	2.7e-10	herbivory	up	B. laevigata
BLAEV0033669	AT1G19640	herbivory	control	4.98836	2.41e-05	herbivory	up	B. laevigata
BLAEV0033695	NA	herbivory	control	1.70137	0.000676334	herbivory	up	B. laevigata
BLAEV0033761	AT1G20310	herbivory	control	4.27525	6.63e-05	herbivory	up	B. laevigata
BLAEV0033784	AT1G20510	herbivory	control	3.32066	4.31e-05	herbivory	up	B. laevigata
BLAEV0033832	AT1G21000	herbivory	control	2.15188	5.71e-10	herbivory	up	B. laevigata
BLAEV0033834	AT1G20970	herbivory	control	1.99096	7.34e-05	herbivory	up	B. laevigata
BLAEV0033959	AT1G22400	herbivory	control	7.13699	2.33e-07	herbivory	up	B. laevigata
BLAEV0033960	AT1G22410	herbivory	control	2.01779	1.26e-06	herbivory	up	B. laevigata
BLAEV0034017	NA	herbivory	control	6.19841	1.15e-12	herbivory	up	B. laevigata
BLAEV0034025	AT1G23090	herbivory	control	2.17381	3.93e-05	herbivory	up	B. laevigata
BLAEV0034090	AT1G24070	herbivory	control	4.84915	3.32e-13	herbivory	up	B. laevigata
BLAEV0034137	NA	herbivory	control	1.28774	0.000625284	herbivory	up	B. laevigata
BLAEV0034140	NA	herbivory	control	1.63116	1.66e-05	herbivory	up	B. laevigata
BLAEV0034143	NA	herbivory	control	1.77173	0.000608562	herbivory	up	B. laevigata
BLAEV0034273	AT1G25560	herbivory	control	3.0923	1.78e-05	herbivory	up	B. laevigata
BLAEV0034377	AT1G27330	herbivory	control	2.018	1.03e-06	herbivory	up	B. laevigata
BLAEV0034403	AT1G27730	herbivory	control	7.77249	6.07e-06	herbivory	up	B. laevigata
BLAEV0034424	AT1G27730	herbivory	control	6.45028	9.22e-10	herbivory	up	B. laevigata
BLAEV0034456	AT1G28050	herbivory	control	2.8544	1.29e-12	herbivory	up	B. laevigata
BLAEV0034473	AT2G25150	herbivory	control	5.71626	1.6e-08	herbivory	up	B. laevigata
BLAEV0034474	AT2G25150	herbivory	control	5.31513	2.49e-27	herbivory	up	B. laevigata
BLAEV0034475	NA	herbivory	control	3.76258	4.03e-06	herbivory	up	B. laevigata
BLAEV0034485	AT1G28190	herbivory	control	2.72471	0.000867202	herbivory	up	B. laevigata
BLAEV0034504	NA	herbivory	control	3.01783	0.00013951	herbivory	up	B. laevigata
BLAEV0034562	AT1G29050	herbivory	control	1.83197	4.27e-05	herbivory	up	B. laevigata
BLAEV0034595	AT1G29330	herbivory	control	3.3302	0.000468451	herbivory	up	B. laevigata
BLAEV0034627	AT1G29690	herbivory	control	2.68221	0.000340373	herbivory	up	B. laevigata
BLAEV0034681	NA	herbivory	control	8.09699	1.26e-09	herbivory	up	B. laevigata
BLAEV0034693	AT1G30280	herbivory	control	4.62207	1.87e-11	herbivory	up	B. laevigata
BLAEV0034802	NA	herbivory	control	2.99214	0.000184181	herbivory	up	B. laevigata
BLAEV0034819	AT1G15340	herbivory	control	1.42143	1.96e-05	herbivory	up	B. laevigata
BLAEV0034823	AT1G15380	herbivory	control	8.82006	2.89e-16	herbivory	up	B. laevigata
BLAEV0034826	AT1G15340	herbivory	control	2.1297	0.000617645	herbivory	up	B. laevigata
BLAEV0034830	AT1G15380	herbivory	control	7.71812	2.09e-45	herbivory	up	B. laevigata
BLAEV0034843	AT1G15520	herbivory	control	5.76956	1.68e-21	herbivory	up	B. laevigata
BLAEV0035043	AT1G17380	herbivory	control	6.33577	4.49e-08	herbivory	up	B. laevigata
BLAEV0035050	AT1G17420	herbivory	control	8.35517	2.44e-65	herbivory	up	B. laevigata
BLAEV0035051	AT1G17420	herbivory	control	7.75521	2.42e-37	herbivory	up	B. laevigata
BLAEV0035090	AT1G17750	herbivory	control	2.67504	1.07e-07	herbivory	up	B. laevigata
BLAEV0035122	AT1G19190	herbivory	control	5.15185	1.4e-11	herbivory	up	B. laevigata
BLAEV0035154	AT1G18740	herbivory	control	1.32325	0.000610095	herbivory	up	B. laevigata
BLAEV0035234	AT1G18210	herbivory	control	2.42974	2.85e-12	herbivory	up	B. laevigata
BLAEV0035337	AT5G40890	herbivory	control	1.88112	3.69e-06	herbivory	up	B. laevigata
BLAEV0035341	AT5G40890	herbivory	control	1.89413	0.000114905	herbivory	up	B. laevigata
BLAEV0035407	AT5G40390	herbivory	control	3.72563	2.47e-07	herbivory	up	B. laevigata
BLAEV0035449	AT5G67080	herbivory	control	5.6516	1.96e-13	herbivory	up	B. laevigata
BLAEV0035513	AT5G66590	herbivory	control	3.74892	2.11e-06	herbivory	up	B. laevigata
BLAEV0035586	AT5G66210	herbivory	control	1.97255	8.58e-08	herbivory	up	B. laevigata
BLAEV0035607	AT5G65970	herbivory	control	3.38653	1.02e-09	herbivory	up	B. laevigata
BLAEV0035611	NA	herbivory	control	3.35548	5.77e-07	herbivory	up	B. laevigata
BLAEV0035618	AT5G47910	herbivory	control	3.62338	1.04e-25	herbivory	up	B. laevigata
BLAEV0035620	AT5G47910	herbivory	control	3.67017	2.85e-19	herbivory	up	B. laevigata
BLAEV0035789	AT1G10700	herbivory	control	2.10504	7.47e-05	herbivory	up	B. laevigata
BLAEV0035793	NA	herbivory	control	3.7564	0.000306615	herbivory	up	B. laevigata
BLAEV0035794	AT5G49480	herbivory	control	4.08552	0.000241793	herbivory	up	B. laevigata
BLAEV0035803	AT5G49520	herbivory	control	2.82347	5.92e-05	herbivory	up	B. laevigata
BLAEV0035959	AT4G37260	herbivory	control	6.39081	6.84e-05	herbivory	up	B. laevigata
BLAEV0035986	AT2G23790	herbivory	control	2.2162	2.78e-10	herbivory	up	B. laevigata
BLAEV0035992	AT2G23810	herbivory	control	2.65437	3.67e-12	herbivory	up	B. laevigata
BLAEV0036080	AT5G24590	herbivory	control	1.37227	2.85e-05	herbivory	up	B. laevigata
BLAEV0036103	AT5G24290	herbivory	control	2.51655	1.57e-06	herbivory	up	B. laevigata
BLAEV0036125	AT5G23950	herbivory	control	2.69415	4.49e-06	herbivory	up	B. laevigata
BLAEV0036127	NA	herbivory	control	2.56629	3.63e-05	herbivory	up	B. laevigata
BLAEV0036135	AT5G23850	herbivory	control	2.72713	3.81e-12	herbivory	up	B. laevigata
BLAEV0036183	AT3G59845	herbivory	control	5.98178	1.29e-05	herbivory	up	B. laevigata
BLAEV0036186	AT3G59845	herbivory	control	6.12239	2.9e-08	herbivory	up	B. laevigata
BLAEV0036187	AT5G20940	herbivory	control	2.17844	2.27e-06	herbivory	up	B. laevigata
BLAEV0036309	AT5G61560	herbivory	control	1.49973	0.00031587	herbivory	up	B. laevigata
BLAEV0036329	AT5G61890	herbivory	control	7.24199	1.82e-19	herbivory	up	B. laevigata
BLAEV0036330	AT5G61890	herbivory	control	7.21201	1.69e-26	herbivory	up	B. laevigata
BLAEV0036396	AT1G32350	herbivory	control	8.37464	1.84e-20	herbivory	up	B. laevigata
BLAEV0036471	AT5G63160	herbivory	control	3.35354	1.39e-12	herbivory	up	B. laevigata
BLAEV0036517	AT4G19460	herbivory	control	4.39157	1.18e-05	herbivory	up	B. laevigata
BLAEV0036651	NA	herbivory	control	5.96508	0.000401657	herbivory	up	B. laevigata
BLAEV0036792	AT4G20860	herbivory	control	4.47015	1.05e-21	herbivory	up	B. laevigata
BLAEV0036799	AT4G20860	herbivory	control	5.55034	1.09e-12	herbivory	up	B. laevigata
BLAEV0036802	AT4G20970	herbivory	control	5.6118	2.65e-10	herbivory	up	B. laevigata
BLAEV0036805	AT4G20970	herbivory	control	5.9898	2.56e-09	herbivory	up	B. laevigata
BLAEV0036839	AT4G21440	herbivory	control	5.04394	3e-09	herbivory	up	B. laevigata
BLAEV0036846	AT4G21440	herbivory	control	5.28857	4.4e-11	herbivory	up	B. laevigata
BLAEV0036876	AT4G21680	herbivory	control	7.61923	0.000160045	herbivory	up	B. laevigata
BLAEV0036882	AT4G21650	herbivory	control	3.23294	0.0009754	herbivory	up	B. laevigata
BLAEV0036943	AT4G21910	herbivory	control	5.12632	1.51e-26	herbivory	up	B. laevigata
BLAEV0036981	AT4G22130	herbivory	control	3.59152	2.18e-05	herbivory	up	B. laevigata
BLAEV0037018	AT4G22580	herbivory	control	3.46202	1.71e-06	herbivory	up	B. laevigata
BLAEV0037118	AT5G63970	herbivory	control	1.67152	0.000218621	herbivory	up	B. laevigata
BLAEV0037166	AT5G64260	herbivory	control	2.47538	1.2e-05	herbivory	up	B. laevigata
BLAEV0037210	AT5G64570	herbivory	control	5.46723	5.51e-23	herbivory	up	B. laevigata
BLAEV0037232	AT5G64700	herbivory	control	4.08753	3.33e-06	herbivory	up	B. laevigata
BLAEV0037318	AT5G65280	herbivory	control	3.02866	2.63e-05	herbivory	up	B. laevigata
BLAEV0037485	AT5G67210	herbivory	control	5.0787	3.33e-10	herbivory	up	B. laevigata
BLAEV0037515	AT5G42380	herbivory	control	5.82785	8.19e-05	herbivory	up	B. laevigata
BLAEV0037532	AT5G42650	herbivory	control	5.20969	6.82e-18	herbivory	up	B. laevigata
BLAEV0037968	AT5G46350	herbivory	control	4.0121	8.01e-07	herbivory	up	B. laevigata
BLAEV0038342	AT5G06860	herbivory	control	3.70068	1.55e-07	herbivory	up	B. laevigata
BLAEV0038370	NA	herbivory	control	7.2899	3.51e-26	herbivory	up	B. laevigata
BLAEV0038377	AT3G22160	herbivory	control	6.54297	2.84e-05	herbivory	up	B. laevigata
BLAEV0038387	NA	herbivory	control	5.30126	0.000272741	herbivory	up	B. laevigata
BLAEV0038436	AT5G38710	herbivory	control	7.95748	5.31e-08	herbivory	up	B. laevigata
BLAEV0038486	NA	herbivory	control	1.54629	5.14e-06	herbivory	up	B. laevigata
BLAEV0038769	AT3G57280	herbivory	control	1.97455	1.77e-10	herbivory	up	B. laevigata
BLAEV0038779	AT3G57020	herbivory	control	3.18375	1.5e-15	herbivory	up	B. laevigata
BLAEV0038790	AT3G57020	herbivory	control	3.98258	1.47e-20	herbivory	up	B. laevigata
BLAEV0038872	AT3G56200	herbivory	control	2.60563	4.03e-17	herbivory	up	B. laevigata
BLAEV0038898	AT3G55980	herbivory	control	3.43563	2.59e-06	herbivory	up	B. laevigata
BLAEV0038913	AT3G55640	herbivory	control	2.83078	4.97e-13	herbivory	up	B. laevigata
BLAEV0038953	AT3G55430	herbivory	control	2.78086	5.74e-14	herbivory	up	B. laevigata
BLAEV0039013	AT3G54640	herbivory	control	2.21151	1.05e-10	herbivory	up	B. laevigata
BLAEV0039169	NA	herbivory	control	2.17792	0.000104698	herbivory	up	B. laevigata
BLAEV0039172	AT3G52870	herbivory	control	2.28524	7.67e-10	herbivory	up	B. laevigata
BLAEV0039182	AT1G73880	herbivory	control	3.64817	0.000902191	herbivory	up	B. laevigata
BLAEV0039215	AT1G73540	herbivory	control	2.61492	2.92e-10	herbivory	up	B. laevigata
BLAEV0039246	AT3G49680	herbivory	control	1.4258	5.88e-06	herbivory	up	B. laevigata
BLAEV0039248	AT3G49680	herbivory	control	1.1866	0.000472869	herbivory	up	B. laevigata
BLAEV0039330	AT3G50630	herbivory	control	2.25193	0.000188016	herbivory	up	B. laevigata
BLAEV0039373	AT3G50930	herbivory	control	3.55579	6.23e-07	herbivory	up	B. laevigata
BLAEV0039413	AT3G51450	herbivory	control	3.75047	8.62e-07	herbivory	up	B. laevigata
BLAEV0039419	AT3G51460	herbivory	control	2.15234	6.11e-05	herbivory	up	B. laevigata
BLAEV0039696	AT3G47780	herbivory	control	2.02816	1.81e-06	herbivory	up	B. laevigata
BLAEV0039741	AT3G47340	herbivory	control	6.27233	0.000182075	herbivory	up	B. laevigata
BLAEV0039745	AT3G47340	herbivory	control	7.58003	7.71e-10	herbivory	up	B. laevigata
BLAEV0040051	AT3G44720	herbivory	control	2.89139	4.03e-19	herbivory	up	B. laevigata
BLAEV0040052	AT3G44720	herbivory	control	2.8965	3.71e-13	herbivory	up	B. laevigata
BLAEV0040134	AT3G44260	herbivory	control	3.69992	5.69e-16	herbivory	up	B. laevigata
BLAEV0040191	AT3G17510	herbivory	control	3.60977	1.38e-05	herbivory	up	B. laevigata
BLAEV0040350	AT3G13110	herbivory	control	1.52187	0.000625284	herbivory	up	B. laevigata
BLAEV0040432	NA	herbivory	control	5.23935	0.00095298	herbivory	up	B. laevigata
BLAEV0040554	AT1G54000	herbivory	control	5.33121	6.65e-06	herbivory	up	B. laevigata
BLAEV0040555	NA	herbivory	control	9.58866	3.77e-55	herbivory	up	B. laevigata
BLAEV0040557	AT1G54030	herbivory	control	1.42987	0.000198072	herbivory	up	B. laevigata
BLAEV0040558	AT1G54010	herbivory	control	4.99559	0.000724625	herbivory	up	B. laevigata
BLAEV0040559	AT1G53990	herbivory	control	5.12804	3.76e-15	herbivory	up	B. laevigata
BLAEV0040582	AT1G53903	herbivory	control	5.05101	3.56e-09	herbivory	up	B. laevigata
BLAEV0040584	AT1G53903	herbivory	control	6.40478	6.74e-09	herbivory	up	B. laevigata
BLAEV0040654	AT1G53390	herbivory	control	1.4365	0.000470616	herbivory	up	B. laevigata
BLAEV0040689	AT1G53110	herbivory	control	1.98224	3.65e-07	herbivory	up	B. laevigata
BLAEV0040749	NA	herbivory	control	4.25917	1.5e-10	herbivory	up	B. laevigata
BLAEV0040759	AT1G52410	herbivory	control	1.83233	2.07e-07	herbivory	up	B. laevigata
BLAEV0040760	AT1G52400	herbivory	control	1.96487	5.81e-06	herbivory	up	B. laevigata
BLAEV0040762	AT1G52410	herbivory	control	1.62167	9.91e-06	herbivory	up	B. laevigata
BLAEV0040764	AT1G52400	herbivory	control	2.21118	5e-07	herbivory	up	B. laevigata
BLAEV0040815	AT1G52040	herbivory	control	1.44619	5.37e-05	herbivory	up	B. laevigata
BLAEV0040818	AT1G52030	herbivory	control	3.9857	4.73e-34	herbivory	up	B. laevigata
BLAEV0040831	AT1G51800	herbivory	control	4.88013	8.31e-05	herbivory	up	B. laevigata
BLAEV0040833	AT1G51760	herbivory	control	2.92591	1.63e-12	herbivory	up	B. laevigata
BLAEV0040846	AT1G51680	herbivory	control	1.93176	2.29e-07	herbivory	up	B. laevigata
BLAEV0040873	AT1G51420	herbivory	control	7.49337	2.25e-09	herbivory	up	B. laevigata
BLAEV0040874	AT1G51440	herbivory	control	5.05284	1.47e-06	herbivory	up	B. laevigata
BLAEV0041037	AT1G49660	herbivory	control	1.47318	0.000708658	herbivory	up	B. laevigata
BLAEV0041356	AT1G48000	herbivory	control	6.152	1.79e-10	herbivory	up	B. laevigata
BLAEV0041368	NA	herbivory	control	1.45203	7.68e-05	herbivory	up	B. laevigata
BLAEV0041404	AT1G47510	herbivory	control	7.92596	3.9e-18	herbivory	up	B. laevigata
BLAEV0041512	NA	herbivory	control	9.13082	5.54e-17	herbivory	up	B. laevigata
BLAEV0041521	AT4G31500	herbivory	control	1.73512	8.45e-06	herbivory	up	B. laevigata
BLAEV0041687	AT3G50950	herbivory	control	2.31804	2.27e-10	herbivory	up	B. laevigata
BLAEV0041695	AT3G50950	herbivory	control	2.7008	0.00032414	herbivory	up	B. laevigata
BLAEV0041754	AT3G51600	herbivory	control	4.52202	3.24e-05	herbivory	up	B. laevigata
BLAEV0041861	AT3G52370	herbivory	control	3.46997	2.07e-11	herbivory	up	B. laevigata
BLAEV0041866	AT3G52450	herbivory	control	4.50802	8.88e-06	herbivory	up	B. laevigata
BLAEV0041870	AT3G52500	herbivory	control	3.70384	2.72e-05	herbivory	up	B. laevigata
BLAEV0041909	AT3G19390	herbivory	control	3.51985	7.15e-09	herbivory	up	B. laevigata
BLAEV0041912	AT3G19390	herbivory	control	3.41767	2.36e-13	herbivory	up	B. laevigata
BLAEV0041941	AT3G03480	herbivory	control	7.40514	1.09e-12	herbivory	up	B. laevigata
BLAEV0041960	AT3G18820	herbivory	control	9.85412	0.000242112	herbivory	up	B. laevigata
BLAEV0041961	AT3G18830	herbivory	control	1.60059	5.77e-07	herbivory	up	B. laevigata
BLAEV0042121	AT3G17510	herbivory	control	2.71146	1.31e-05	herbivory	up	B. laevigata
BLAEV0042175	AT3G16860	herbivory	control	2.59149	1.06e-06	herbivory	up	B. laevigata
BLAEV0042197	AT3G16720	herbivory	control	2.32791	3.34e-05	herbivory	up	B. laevigata
BLAEV0042198	AT3G16500	herbivory	control	1.73848	6.84e-06	herbivory	up	B. laevigata
BLAEV0042203	AT3G16620	herbivory	control	3.65422	4.37e-24	herbivory	up	B. laevigata
BLAEV0042209	AT3G16470	herbivory	control	2.69621	4.08e-10	herbivory	up	B. laevigata
BLAEV0042217	AT3G16470	herbivory	control	2.36822	5.85e-07	herbivory	up	B. laevigata
BLAEV0042250	NA	herbivory	control	5.14606	3.15e-07	herbivory	up	B. laevigata
BLAEV0042280	AT5G45810	herbivory	control	3.9048	0.000278496	herbivory	up	B. laevigata
BLAEV0042293	AT5G45900	herbivory	control	1.44356	0.000946965	herbivory	up	B. laevigata
BLAEV0042338	AT3G49360	herbivory	control	9.2902	1.65e-17	herbivory	up	B. laevigata
BLAEV0042414	AT3G55130	herbivory	control	5.25498	4.14e-20	herbivory	up	B. laevigata
BLAEV0042469	AT5G44790	herbivory	control	1.21386	0.000382021	herbivory	up	B. laevigata
BLAEV0042621	AT5G43745	herbivory	control	2.57307	3.88e-11	herbivory	up	B. laevigata
BLAEV0042755	AT5G67230	herbivory	control	2.90061	0.000703808	herbivory	up	B. laevigata
BLAEV0042760	AT5G67300	herbivory	control	3.45323	2.05e-13	herbivory	up	B. laevigata
BLAEV0042765	AT5G67300	herbivory	control	3.45323	2.05e-13	herbivory	up	B. laevigata
BLAEV0042871	AT5G65380	herbivory	control	2.06802	8.32e-08	herbivory	up	B. laevigata
BLAEV0042878	AT5G65380	herbivory	control	3.34026	2.87e-14	herbivory	up	B. laevigata
BLAEV0042931	AT5G65020	herbivory	control	6.93156	3.52e-51	herbivory	up	B. laevigata
BLAEV0042933	AT5G65020	herbivory	control	6.40971	2.64e-33	herbivory	up	B. laevigata
BLAEV0043020	AT4G15920	herbivory	control	3.25781	8.49e-05	herbivory	up	B. laevigata
BLAEV0043116	AT4G16740	herbivory	control	3.65876	2.06e-07	herbivory	up	B. laevigata
BLAEV0043118	AT4G16670	herbivory	control	5.61309	1.33e-08	herbivory	up	B. laevigata
BLAEV0043131	AT4G16740	herbivory	control	1.87785	0.000740883	herbivory	up	B. laevigata
BLAEV0043180	AT4G17340	herbivory	control	7.7542	5.11e-07	herbivory	up	B. laevigata
BLAEV0043219	AT4G17615	herbivory	control	2.21232	0.000276687	herbivory	up	B. laevigata
BLAEV0043395	AT5G46910	herbivory	control	2.75697	1.52e-08	herbivory	up	B. laevigata
BLAEV0043397	AT5G36220	herbivory	control	4.9094	4.68e-18	herbivory	up	B. laevigata
BLAEV0043433	AT5G47240	herbivory	control	3.49638	5.72e-21	herbivory	up	B. laevigata
BLAEV0043437	AT5G47240	herbivory	control	2.24601	7.91e-14	herbivory	up	B. laevigata
BLAEV0043696	AT5G37770	herbivory	control	3.17404	2.22e-05	herbivory	up	B. laevigata
BLAEV0043919	NA	herbivory	control	2.64171	9.69e-05	herbivory	up	B. laevigata
BLAEV0043999	AT2G16430	herbivory	control	1.5266	0.000625284	herbivory	up	B. laevigata
BLAEV0044159	AT2G20900	herbivory	control	2.27559	1.93e-07	herbivory	up	B. laevigata
BLAEV0044230	NA	herbivory	control	3.30412	5.28e-05	herbivory	up	B. laevigata
BLAEV0044237	AT2G19710	herbivory	control	1.48841	5.27e-05	herbivory	up	B. laevigata
BLAEV0044478	AT5G48655	herbivory	control	2.12961	0.000107963	herbivory	up	B. laevigata
BLAEV0044482	AT5G48655	herbivory	control	4.14183	2.37e-07	herbivory	up	B. laevigata
BLAEV0044549	AT5G47910	herbivory	control	3.07628	2.76e-06	herbivory	up	B. laevigata
BLAEV0044568	AT5G66050	herbivory	control	2.23516	7.61e-08	herbivory	up	B. laevigata
BLAEV0044579	AT5G66070	herbivory	control	3.26976	0.000123786	herbivory	up	B. laevigata
BLAEV0044860	AT4G39400	herbivory	control	1.25218	0.00022213	herbivory	up	B. laevigata
BLAEV0044883	AT4G39940	herbivory	control	2.76433	1.2e-06	herbivory	up	B. laevigata
BLAEV0044884	AT4G39950	herbivory	control	3.40059	1.87e-16	herbivory	up	B. laevigata
BLAEV0044888	AT4G39940	herbivory	control	2.44301	6.07e-06	herbivory	up	B. laevigata
BLAEV0044889	AT4G39950	herbivory	control	4.62023	4.79e-18	herbivory	up	B. laevigata
BLAEV0044894	AT4G39980	herbivory	control	2.76276	5.93e-10	herbivory	up	B. laevigata
BLAEV0044950	AT4G37990	herbivory	control	5.46435	1.15e-16	herbivory	up	B. laevigata
BLAEV0044967	NA	herbivory	control	1.86584	5.8e-05	herbivory	up	B. laevigata
BLAEV0044981	AT4G37790	herbivory	control	3.15538	0.000551891	herbivory	up	B. laevigata
BLAEV0045038	AT4G37430	herbivory	control	7.00252	1.82e-19	herbivory	up	B. laevigata
BLAEV0045041	AT4G37400	herbivory	control	6.35312	4.15e-14	herbivory	up	B. laevigata
BLAEV0045043	AT4G37400	herbivory	control	5.12412	1.21e-07	herbivory	up	B. laevigata
BLAEV0045059	AT4G36990	herbivory	control	3.21815	4.73e-06	herbivory	up	B. laevigata
BLAEV0045065	AT4G36990	herbivory	control	3.14111	1.26e-12	herbivory	up	B. laevigata
BLAEV0045085	AT4G36700	herbivory	control	8.95794	2.83e-09	herbivory	up	B. laevigata
BLAEV0045233	AT4G35160	herbivory	control	9.09334	7.59e-46	herbivory	up	B. laevigata
BLAEV0045275	AT4G34890	herbivory	control	1.88771	0.000102185	herbivory	up	B. laevigata
BLAEV0045282	AT4G34710	herbivory	control	4.1284	1.64e-11	herbivory	up	B. laevigata
BLAEV0045330	AT4G34200	herbivory	control	2.33663	0.000168001	herbivory	up	B. laevigata
BLAEV0045347	AT4G33920	herbivory	control	1.64844	0.000584333	herbivory	up	B. laevigata
BLAEV0045378	NA	herbivory	control	8.178	2.56e-06	herbivory	up	B. laevigata
BLAEV0045380	AT4G33420	herbivory	control	2.39196	7.95e-05	herbivory	up	B. laevigata
BLAEV0045512	AT4G31760	herbivory	control	8.80973	9.25e-13	herbivory	up	B. laevigata
BLAEV0045648	AT4G30600	herbivory	control	1.68171	5.16e-06	herbivory	up	B. laevigata
BLAEV0045653	AT4G30600	herbivory	control	2.14802	1.33e-05	herbivory	up	B. laevigata
BLAEV0045736	AT4G29780	herbivory	control	5.35525	3.31e-23	herbivory	up	B. laevigata
BLAEV0045793	AT4G22540	herbivory	control	2.5904	1.01e-07	herbivory	up	B. laevigata
BLAEV0045958	NA	herbivory	control	4.37469	8.71e-06	herbivory	up	B. laevigata
BLAEV0045999	AT4G27500	herbivory	control	3.16311	1.07e-17	herbivory	up	B. laevigata
BLAEV0046014	AT4G27410	herbivory	control	3.35868	1.94e-13	herbivory	up	B. laevigata
BLAEV0046114	AT4G26080	herbivory	control	3.57421	4.21e-10	herbivory	up	B. laevigata
BLAEV0046116	NA	herbivory	control	2.36293	8.59e-05	herbivory	up	B. laevigata
BLAEV0046320	NA	herbivory	control	4.66677	3.51e-28	herbivory	up	B. laevigata
BLAEV0046379	AT4G23810	herbivory	control	2.02085	1.15e-06	herbivory	up	B. laevigata
BLAEV0046411	AT4G23590	herbivory	control	8.10979	2.26e-08	herbivory	up	B. laevigata
BLAEV0046414	AT4G23590	herbivory	control	8.36444	1.07e-38	herbivory	up	B. laevigata
BLAEV0046473	NA	herbivory	control	2.78097	1.6e-15	herbivory	up	B. laevigata
BLAEV0046542	AT5G65310	herbivory	control	1.78366	4.62e-06	herbivory	up	B. laevigata
BLAEV0046553	AT4G21850	herbivory	control	5.18219	6.57e-09	herbivory	up	B. laevigata
BLAEV0046564	AT1G54020	herbivory	control	4.13731	0.000722942	herbivory	up	B. laevigata
BLAEV0046572	AT4G21680	herbivory	control	6.49032	2.28e-06	herbivory	up	B. laevigata
BLAEV0046630	AT4G21390	herbivory	control	5.82549	1.46e-26	herbivory	up	B. laevigata
BLAEV0046700	AT4G20830	herbivory	control	1.54358	0.000335543	herbivory	up	B. laevigata
BLAEV0046769	AT4G19960	herbivory	control	1.58391	3.52e-05	herbivory	up	B. laevigata
BLAEV0046870	AT4G18950	herbivory	control	3.3323	4.92e-21	herbivory	up	B. laevigata
BLAEV0047031	AT4G31800	herbivory	control	4.1182	3.64e-06	herbivory	up	B. laevigata
BLAEV0047047	AT4G16660	herbivory	control	1.31894	6.04e-05	herbivory	up	B. laevigata
BLAEV0047055	AT4G16730	herbivory	control	7.25641	5.88e-13	herbivory	up	B. laevigata
BLAEV0047059	AT4G16760	herbivory	control	1.55387	0.000468451	herbivory	up	B. laevigata
BLAEV0047081	AT4G17050	herbivory	control	1.47909	1.94e-06	herbivory	up	B. laevigata
BLAEV0047150	AT4G18170	herbivory	control	2.55715	3.66e-06	herbivory	up	B. laevigata
BLAEV0047346	AT2G43900	herbivory	control	2.94673	0.000808342	herbivory	up	B. laevigata
BLAEV0047347	AT2G43910	herbivory	control	2.18053	1.76e-07	herbivory	up	B. laevigata
BLAEV0047367	AT2G44110	herbivory	control	3.2189	0.000400408	herbivory	up	B. laevigata
BLAEV0047390	NA	herbivory	control	3.84733	4.68e-12	herbivory	up	B. laevigata
BLAEV0047391	AT2G43510	herbivory	control	4.0967	7.5e-05	herbivory	up	B. laevigata
BLAEV0047392	NA	herbivory	control	4.89621	1.05e-05	herbivory	up	B. laevigata
BLAEV0047403	NA	herbivory	control	5.29437	5.83e-16	herbivory	up	B. laevigata
BLAEV0047488	AT2G43020	herbivory	control	2.46394	8.42e-11	herbivory	up	B. laevigata
BLAEV0047541	AT2G41380	herbivory	control	1.81149	2.72e-05	herbivory	up	B. laevigata
BLAEV0047543	AT2G41380	herbivory	control	1.64043	7.02e-05	herbivory	up	B. laevigata
BLAEV0047545	NA	herbivory	control	3.4942	2.79e-11	herbivory	up	B. laevigata
BLAEV0047552	AT2G41475	herbivory	control	2.27286	2.2e-12	herbivory	up	B. laevigata
BLAEV0047554	AT2G41480	herbivory	control	4.79901	0.000672976	herbivory	up	B. laevigata
BLAEV0047555	AT2G41480	herbivory	control	5.28874	5.26e-11	herbivory	up	B. laevigata
BLAEV0047722	AT4G38400	herbivory	control	4.31915	5.43e-11	herbivory	up	B. laevigata
BLAEV0047749	NA	herbivory	control	1.62742	1.87e-05	herbivory	up	B. laevigata
BLAEV0047758	AT4G38740	herbivory	control	2.9607	8.63e-08	herbivory	up	B. laevigata
BLAEV0047768	AT4G38810	herbivory	control	2.14689	3.24e-06	herbivory	up	B. laevigata
BLAEV0047785	AT4G39030	herbivory	control	2.87227	6.54e-05	herbivory	up	B. laevigata
BLAEV0047853	AT4G39640	herbivory	control	2.9545	9.2e-25	herbivory	up	B. laevigata
BLAEV0047861	NA	herbivory	control	5.8754	1.23e-06	herbivory	up	B. laevigata
BLAEV0047928	AT4G37990	herbivory	control	7.68771	2.33e-20	herbivory	up	B. laevigata
BLAEV0047971	AT4G37610	herbivory	control	2.86454	1.15e-05	herbivory	up	B. laevigata
BLAEV0048007	AT4G37260	herbivory	control	1.78586	0.000335543	herbivory	up	B. laevigata
BLAEV0048013	AT4G36945	herbivory	control	2.15237	2.63e-09	herbivory	up	B. laevigata
BLAEV0048017	AT4G36950	herbivory	control	5.26252	8.49e-12	herbivory	up	B. laevigata
BLAEV0048025	AT4G36970	herbivory	control	1.69008	2.72e-05	herbivory	up	B. laevigata
BLAEV0048026	AT4G36990	herbivory	control	2.40859	1.25e-07	herbivory	up	B. laevigata
BLAEV0048028	AT4G37020	herbivory	control	1.59242	0.00067446	herbivory	up	B. laevigata
BLAEV0048058	AT4G36830	herbivory	control	2.88229	2.18e-05	herbivory	up	B. laevigata
BLAEV0048114	AT4G36500	herbivory	control	2.80067	0.000139404	herbivory	up	B. laevigata
BLAEV0048242	AT4G35110	herbivory	control	2.01562	6.74e-05	herbivory	up	B. laevigata
BLAEV0048243	AT4G35180	herbivory	control	5.99354	3.38e-05	herbivory	up	B. laevigata
BLAEV0048253	AT4G35180	herbivory	control	7.46445	1.39e-06	herbivory	up	B. laevigata
BLAEV0048336	AT4G34710	herbivory	control	2.4546	0.000677335	herbivory	up	B. laevigata
BLAEV0048398	AT4G34150	herbivory	control	1.48759	0.000903906	herbivory	up	B. laevigata
BLAEV0048411	AT4G34050	herbivory	control	1.84861	7.43e-08	herbivory	up	B. laevigata
BLAEV0048441	AT4G33770	herbivory	control	2.59732	3.92e-09	herbivory	up	B. laevigata
BLAEV0048474	NA	herbivory	control	6.5055	2.41e-13	herbivory	up	B. laevigata
BLAEV0048485	AT4G33467	herbivory	control	8.33964	6.45e-14	herbivory	up	B. laevigata
BLAEV0048530	AT4G33150	herbivory	control	3.23609	1.64e-09	herbivory	up	B. laevigata
BLAEV0048564	AT4G32920	herbivory	control	1.62516	6.39e-05	herbivory	up	B. laevigata
BLAEV0048584	AT4G32800	herbivory	control	5.78469	5.24e-14	herbivory	up	B. laevigata
BLAEV0048672	AT4G31910	herbivory	control	2.43409	2.1e-07	herbivory	up	B. laevigata
BLAEV0048677	AT4G31910	herbivory	control	2.63083	1.55e-06	herbivory	up	B. laevigata
BLAEV0048710	AT4G31550	herbivory	control	1.95635	9.89e-08	herbivory	up	B. laevigata
BLAEV0048803	AT4G30600	herbivory	control	1.77753	2.98e-08	herbivory	up	B. laevigata
BLAEV0048806	AT4G30530	herbivory	control	1.93906	1.55e-06	herbivory	up	B. laevigata
BLAEV0048813	AT4G30530	herbivory	control	1.90622	3.98e-07	herbivory	up	B. laevigata
BLAEV0048822	AT4G30440	herbivory	control	1.9661	1.8e-07	herbivory	up	B. laevigata
BLAEV0048895	AT4G30280	herbivory	control	4.13853	0.000995416	herbivory	up	B. laevigata
BLAEV0048911	AT4G30280	herbivory	control	3.57612	0.000408273	herbivory	up	B. laevigata
BLAEV0048918	AT4G30210	herbivory	control	1.33771	2.57e-05	herbivory	up	B. laevigata
BLAEV0048960	AT4G29950	herbivory	control	1.42817	0.000676334	herbivory	up	B. laevigata
BLAEV0048963	NA	herbivory	control	3.54736	1.62e-06	herbivory	up	B. laevigata
BLAEV0048970	AT4G29860	herbivory	control	2.13342	6.84e-06	herbivory	up	B. laevigata
BLAEV0048979	AT4G29780	herbivory	control	4.99049	4.85e-17	herbivory	up	B. laevigata
BLAEV0048993	AT4G29520	herbivory	control	1.44035	0.000642861	herbivory	up	B. laevigata
BLAEV0049028	AT4G29240	herbivory	control	5.63604	2.83e-12	herbivory	up	B. laevigata
BLAEV0049039	AT4G29210	herbivory	control	1.17598	0.000355502	herbivory	up	B. laevigata
BLAEV0049120	AT4G28910	herbivory	control	1.13279	0.000380041	herbivory	up	B. laevigata
BLAEV0049212	AT4G28140	herbivory	control	9.2084	5.89e-20	herbivory	up	B. laevigata
BLAEV0049242	NA	herbivory	control	4.55875	5.36e-06	herbivory	up	B. laevigata
BLAEV0049244	AT4G27860	herbivory	control	2.47692	6.27e-10	herbivory	up	B. laevigata
BLAEV0049247	AT4G27850	herbivory	control	5.18294	1.32e-12	herbivory	up	B. laevigata
BLAEV0049252	AT4G27730	herbivory	control	2.24618	0.000418226	herbivory	up	B. laevigata
BLAEV0049259	NA	herbivory	control	6.22467	1.68e-22	herbivory	up	B. laevigata
BLAEV0049263	NA	herbivory	control	6.22467	1.68e-22	herbivory	up	B. laevigata
BLAEV0049281	AT4G27410	herbivory	control	3.04183	2.67e-09	herbivory	up	B. laevigata
BLAEV0049286	AT4G27410	herbivory	control	2.04082	0.000703808	herbivory	up	B. laevigata
BLAEV0049397	AT4G26470	herbivory	control	3.82075	1.35e-08	herbivory	up	B. laevigata
BLAEV0049437	AT4G26120	herbivory	control	2.20304	0.000950424	herbivory	up	B. laevigata
BLAEV0049454	AT4G25810	herbivory	control	6.37717	0.000139858	herbivory	up	B. laevigata
BLAEV0049578	AT4G25030	herbivory	control	1.45004	6.01e-06	herbivory	up	B. laevigata
BLAEV0049591	NA	herbivory	control	2.45837	5.37e-05	herbivory	up	B. laevigata
BLAEV0049635	AT4G24570	herbivory	control	4.85352	2.7e-11	herbivory	up	B. laevigata
BLAEV0049753	AT4G23060	herbivory	control	3.98046	2.87e-10	herbivory	up	B. laevigata
BLAEV0049796	AT2G01180	herbivory	control	2.58279	0.000108591	herbivory	up	B. laevigata
BLAEV0049985	AT3G60140	herbivory	control	10.1873	7.37e-07	herbivory	up	B. laevigata
BLAEV0050084	AT3G61200	herbivory	control	2.96726	2.21e-07	herbivory	up	B. laevigata
BLAEV0050102	NA	herbivory	control	2.5674	3.21e-06	herbivory	up	B. laevigata
BLAEV0050180	AT3G62600	herbivory	control	1.89753	0.000135658	herbivory	up	B. laevigata
BLAEV0050219	AT3G63010	herbivory	control	4.2534	2.91e-11	herbivory	up	B. laevigata
BLAEV0050276	AT1G19180	herbivory	control	5.19744	1.27e-24	herbivory	up	B. laevigata
BLAEV0050279	AT1G19300	herbivory	control	3.65908	3.15e-06	herbivory	up	B. laevigata
BLAEV0050286	AT1G24170	herbivory	control	4.90974	2.01e-09	herbivory	up	B. laevigata
BLAEV0050377	AT1G18300	herbivory	control	2.80698	1.37e-05	herbivory	up	B. laevigata
BLAEV0050417	AT1G17830	herbivory	control	2.90278	9.68e-05	herbivory	up	B. laevigata
BLAEV0050421	NA	herbivory	control	3.85275	1.84e-06	herbivory	up	B. laevigata
BLAEV0050454	AT1G17380	herbivory	control	3.83973	5.45e-11	herbivory	up	B. laevigata
BLAEV0050469	AT1G17190	herbivory	control	2.88434	4.66e-09	herbivory	up	B. laevigata
BLAEV0050501	NA	herbivory	control	4.08744	1.68e-06	herbivory	up	B. laevigata
BLAEV0050530	AT1G16410	herbivory	control	5.38609	2.54e-18	herbivory	up	B. laevigata
BLAEV0050594	AT1G15430	herbivory	control	4.36284	7.65e-19	herbivory	up	B. laevigata
BLAEV0050662	AT1G14740	herbivory	control	1.34055	5.03e-05	herbivory	up	B. laevigata
BLAEV0050686	AT1G14540	herbivory	control	8.39996	1.42e-10	herbivory	up	B. laevigata
BLAEV0050714	AT1G14330	herbivory	control	2.15706	0.000554285	herbivory	up	B. laevigata
BLAEV0050903	AT1G12240	herbivory	control	2.97963	2.12e-12	herbivory	up	B. laevigata
BLAEV0050909	AT1G12140	herbivory	control	2.59182	7.62e-07	herbivory	up	B. laevigata
BLAEV0051033	AT1G10700	herbivory	control	2.08007	0.000108027	herbivory	up	B. laevigata
BLAEV0051087	AT1G09970	herbivory	control	2.11088	2.68e-07	herbivory	up	B. laevigata
BLAEV0051115	AT4G39950	herbivory	control	4.99649	5.37e-13	herbivory	up	B. laevigata
BLAEV0051121	AT1G09560	herbivory	control	3.33662	2.04e-08	herbivory	up	B. laevigata
BLAEV0051171	AT1G08920	herbivory	control	3.14581	5.18e-08	herbivory	up	B. laevigata
BLAEV0051214	AT1G08460	herbivory	control	1.89409	9.32e-05	herbivory	up	B. laevigata
BLAEV0051290	NA	herbivory	control	3.43013	9.59e-06	herbivory	up	B. laevigata
BLAEV0051368	AT1G06620	herbivory	control	4.48309	1.41e-23	herbivory	up	B. laevigata
BLAEV0051596	AT3G50740	herbivory	control	8.48842	1.72e-17	herbivory	up	B. laevigata
BLAEV0051630	AT4G36900	herbivory	control	2.78104	1.23e-06	herbivory	up	B. laevigata
BLAEV0051654	AT3G50060	herbivory	control	2.57513	0.000685765	herbivory	up	B. laevigata
BLAEV0051755	AT3G49360	herbivory	control	2.85813	3.38e-11	herbivory	up	B. laevigata
BLAEV0051756	NA	herbivory	control	3.09633	2.1e-09	herbivory	up	B. laevigata
BLAEV0051845	AT1G01480	herbivory	control	9.18716	1.48e-14	herbivory	up	B. laevigata
BLAEV0051872	AT1G01140	herbivory	control	2.5187	0.00015387	herbivory	up	B. laevigata
BLAEV0051897	AT1G01030	herbivory	control	4.44855	0.00025836	herbivory	up	B. laevigata
BLAEV0051918	AT1G02400	herbivory	control	7.06087	7.19e-17	herbivory	up	B. laevigata
BLAEV0051924	AT1G02520	herbivory	control	3.29095	1.72e-09	herbivory	up	B. laevigata
BLAEV0051967	AT3G47480	herbivory	control	3.12549	1.87e-05	herbivory	up	B. laevigata
BLAEV0052019	AT3G47960	herbivory	control	1.35668	0.000365399	herbivory	up	B. laevigata
BLAEV0052035	AT2G20340	herbivory	control	2.21787	3.95e-12	herbivory	up	B. laevigata
BLAEV0052087	AT3G48350	herbivory	control	4.83058	9.65e-06	herbivory	up	B. laevigata
BLAEV0052093	AT3G48350	herbivory	control	5.37417	1.54e-06	herbivory	up	B. laevigata
BLAEV0052130	AT3G48740	herbivory	control	2.34805	4.7e-08	herbivory	up	B. laevigata
BLAEV0052152	AT2G14750	herbivory	control	3.25003	1.68e-06	herbivory	up	B. laevigata
BLAEV0052154	AT2G14750	herbivory	control	3.07626	4.11e-12	herbivory	up	B. laevigata
BLAEV0052275	AT2G32150	herbivory	control	5.16092	1.05e-24	herbivory	up	B. laevigata
BLAEV0052346	AT4G12320	herbivory	control	2.25917	6.94e-06	herbivory	up	B. laevigata
BLAEV0052356	AT2G15480	herbivory	control	5.23585	2.08e-09	herbivory	up	B. laevigata
BLAEV0052460	AT2G23810	herbivory	control	3.19288	1.32e-15	herbivory	up	B. laevigata
BLAEV0052574	NA	herbivory	control	3.68458	2.33e-14	herbivory	up	B. laevigata
BLAEV0052598	AT5G15470	herbivory	control	3.21506	1.92e-07	herbivory	up	B. laevigata
BLAEV0052617	AT2G47600	herbivory	control	3.38583	2.5e-06	herbivory	up	B. laevigata
BLAEV0053188	AT3G23820	herbivory	control	1.76538	1.55e-06	herbivory	up	B. laevigata
BLAEV0053191	AT1G74840	herbivory	control	2.07485	1.08e-08	herbivory	up	B. laevigata
BLAEV0053246	AT5G50430	herbivory	control	1.53138	7.91e-06	herbivory	up	B. laevigata
BLAEV0053278	AT5G28237	herbivory	control	5.19824	2.05e-39	herbivory	up	B. laevigata
BLAEV0053552	AT5G23960	herbivory	control	7.07316	1.67e-13	herbivory	up	B. laevigata
BLAEV0053726	AT5G28237	herbivory	control	5.44684	2.41e-23	herbivory	up	B. laevigata
BLAEV0053893	AT3G55130	herbivory	control	5.60821	2.7e-11	herbivory	up	B. laevigata
BLAEV0054114	AT1G73740	herbivory	control	4.75504	1.17e-19	herbivory	up	B. laevigata
BLAEV0054121	AT5G24290	herbivory	control	2.98516	2.18e-05	herbivory	up	B. laevigata
BLAEV0054202	AT1G73740	herbivory	control	4.20868	2.48e-10	herbivory	up	B. laevigata
BLAEV0054246	AT2G06050	herbivory	control	4.00876	3.6e-18	herbivory	up	B. laevigata
BLAEV0054294	AT1G30320	herbivory	control	4.99576	1.9e-10	herbivory	up	B. laevigata
BLAEV0000225	AT4G01560	herbivory	control	-3.17161	7.37e-06	herbivory	down	B. laevigata
BLAEV0000532	AT5G26742	herbivory	control	-1.31598	0.000153479	herbivory	down	B. laevigata
BLAEV0001272	AT5G51100	herbivory	control	-1.31365	0.000388912	herbivory	down	B. laevigata
BLAEV0002499	AT2G39670	herbivory	control	-3.04393	6.45e-07	herbivory	down	B. laevigata
BLAEV0002556	AT2G39390	herbivory	control	-2.10384	0.000935602	herbivory	down	B. laevigata
BLAEV0003206	AT2G34640	herbivory	control	-1.56255	0.000108337	herbivory	down	B. laevigata
BLAEV0004229	NA	herbivory	control	-2.40171	0.000168644	herbivory	down	B. laevigata
BLAEV0004641	AT2G31150	herbivory	control	-1.52919	0.000245984	herbivory	down	B. laevigata
BLAEV0006208	AT3G25160	herbivory	control	-1.42878	9.51e-05	herbivory	down	B. laevigata
BLAEV0007027	AT3G19810	herbivory	control	-1.70345	0.000311682	herbivory	down	B. laevigata
BLAEV0007099	AT3G19440	herbivory	control	-2.39884	0.000659883	herbivory	down	B. laevigata
BLAEV0007209	AT3G18680	herbivory	control	-1.50458	4.03e-05	herbivory	down	B. laevigata
BLAEV0007405	AT3G17170	herbivory	control	-1.38096	6.51e-05	herbivory	down	B. laevigata
BLAEV0007449	AT3G16810	herbivory	control	-1.93386	0.000295124	herbivory	down	B. laevigata
BLAEV0007580	AT3G15590	herbivory	control	-1.87916	0.000421541	herbivory	down	B. laevigata
BLAEV0008373	AT3G06530	herbivory	control	-1.51973	3.61e-05	herbivory	down	B. laevigata
BLAEV0008390	AT3G06730	herbivory	control	-2.85769	4.04e-07	herbivory	down	B. laevigata
BLAEV0009235	AT1G06720	herbivory	control	-1.41941	0.000583715	herbivory	down	B. laevigata
BLAEV0009324	AT1G07440	herbivory	control	-1.66678	0.000109931	herbivory	down	B. laevigata
BLAEV0009710	AT1G10522	herbivory	control	-3.71493	0.000145898	herbivory	down	B. laevigata
BLAEV0010527	AT5G55580	herbivory	control	-1.53446	0.000408273	herbivory	down	B. laevigata
BLAEV0010959	AT5G59980	herbivory	control	-2.49231	0.00034569	herbivory	down	B. laevigata
BLAEV0012239	AT4G11630	herbivory	control	-1.63744	0.000348547	herbivory	down	B. laevigata
BLAEV0013276	AT1G52930	herbivory	control	-2.57682	4.64e-06	herbivory	down	B. laevigata
BLAEV0014240	AT4G01450	herbivory	control	-1.78686	5.04e-05	herbivory	down	B. laevigata
BLAEV0014505	AT4G02930	herbivory	control	-1.77248	0.000685765	herbivory	down	B. laevigata
BLAEV0014917	AT4G12030	herbivory	control	-2.82457	0.000171286	herbivory	down	B. laevigata
BLAEV0015148	AT4G01037	herbivory	control	-2.1057	3.12e-08	herbivory	down	B. laevigata
BLAEV0015796	AT5G52570	herbivory	control	-2.10563	1.5e-09	herbivory	down	B. laevigata
BLAEV0016013	AT1G76680	herbivory	control	-2.01356	0.000164548	herbivory	down	B. laevigata
BLAEV0016952	AT5G60730	herbivory	control	-3.65961	7.39e-09	herbivory	down	B. laevigata
BLAEV0018160	AT3G09720	herbivory	control	-1.94591	0.000695511	herbivory	down	B. laevigata
BLAEV0018233	AT3G10530	herbivory	control	-2.52401	3.15e-08	herbivory	down	B. laevigata
BLAEV0018916	NA	herbivory	control	-2.75118	0.000297403	herbivory	down	B. laevigata
BLAEV0019869	AT5G17370	herbivory	control	-2.19335	0.000543181	herbivory	down	B. laevigata
BLAEV0019919	AT5G16930	herbivory	control	-2.84927	9.51e-05	herbivory	down	B. laevigata
BLAEV0019949	AT5G16750	herbivory	control	-1.52844	2.18e-05	herbivory	down	B. laevigata
BLAEV0020103	AT5G15500	herbivory	control	-2.29965	0.000408855	herbivory	down	B. laevigata
BLAEV0020106	AT5G15500	herbivory	control	-4.26658	2.89e-05	herbivory	down	B. laevigata
BLAEV0020975	AT4G37110	herbivory	control	-1.58142	0.000795284	herbivory	down	B. laevigata
BLAEV0020999	AT3G57190	herbivory	control	-3.21181	0.000489005	herbivory	down	B. laevigata
BLAEV0021053	AT2G24120	herbivory	control	-1.37463	8.1e-05	herbivory	down	B. laevigata
BLAEV0021310	AT1G42440	herbivory	control	-1.79088	6.06e-05	herbivory	down	B. laevigata
BLAEV0021448	AT1G60770	herbivory	control	-1.46477	0.000359032	herbivory	down	B. laevigata
BLAEV0022061	AT1G77030	herbivory	control	-2.48715	0.000602685	herbivory	down	B. laevigata
BLAEV0022323	NA	herbivory	control	-1.79658	0.000684916	herbivory	down	B. laevigata
BLAEV0022447	AT1G80750	herbivory	control	-1.83991	0.000902191	herbivory	down	B. laevigata
BLAEV0022768	AT1G65030	herbivory	control	-2.9346	0.00042749	herbivory	down	B. laevigata
BLAEV0023900	AT1G70260	herbivory	control	-4.81621	0.000510433	herbivory	down	B. laevigata
BLAEV0024031	AT1G69200	herbivory	control	-1.61402	0.000910433	herbivory	down	B. laevigata
BLAEV0024067	AT1G68990	herbivory	control	-2.00717	0.000950424	herbivory	down	B. laevigata
BLAEV0024289	AT1G65030	herbivory	control	-2.303	0.000133659	herbivory	down	B. laevigata
BLAEV0024833	AT2G02740	herbivory	control	-1.47311	9.53e-05	herbivory	down	B. laevigata
BLAEV0024931	AT2G04030	herbivory	control	-1.57115	5.92e-05	herbivory	down	B. laevigata
BLAEV0025378	AT2G21440	herbivory	control	-1.42411	0.000243432	herbivory	down	B. laevigata
BLAEV0027320	AT3G10530	herbivory	control	-3.0283	6.19e-06	herbivory	down	B. laevigata
BLAEV0027368	AT1G78010	herbivory	control	-1.76373	0.000322449	herbivory	down	B. laevigata
BLAEV0027531	AT4G34290	herbivory	control	-2.25876	0.000816573	herbivory	down	B. laevigata
BLAEV0027829	AT1G59990	herbivory	control	-2.35198	3.86e-07	herbivory	down	B. laevigata
BLAEV0028667	AT1G32900	herbivory	control	-2.22259	0.00013925	herbivory	down	B. laevigata
BLAEV0028769	AT1G31660	herbivory	control	-1.37272	0.000355573	herbivory	down	B. laevigata
BLAEV0029526	AT1G20610	herbivory	control	-1.8932	6.39e-06	herbivory	down	B. laevigata
BLAEV0030570	AT5G61420	herbivory	control	-3.05149	5.6e-07	herbivory	down	B. laevigata
BLAEV0030734	NA	herbivory	control	-2.04662	0.000286633	herbivory	down	B. laevigata
BLAEV0030735	NA	herbivory	control	-1.8148	8.25e-06	herbivory	down	B. laevigata
BLAEV0032169	AT3G53850	herbivory	control	-3.8584	0.000404175	herbivory	down	B. laevigata
BLAEV0032380	AT3G55010	herbivory	control	-2.89285	0.00012679	herbivory	down	B. laevigata
BLAEV0032628	AT3G57150	herbivory	control	-2.08538	0.000902191	herbivory	down	B. laevigata
BLAEV0032762	AT3G59040	herbivory	control	-1.34639	0.000180051	herbivory	down	B. laevigata
BLAEV0034592	AT1G29320	herbivory	control	-2.59795	5.97e-08	herbivory	down	B. laevigata
BLAEV0034642	AT1G29940	herbivory	control	-1.7173	6.33e-05	herbivory	down	B. laevigata
BLAEV0035190	AT1G18500	herbivory	control	-1.43268	0.000198802	herbivory	down	B. laevigata
BLAEV0035881	AT5G27120	herbivory	control	-1.99192	1.89e-05	herbivory	down	B. laevigata
BLAEV0036052	AT2G24120	herbivory	control	-1.20766	0.000722942	herbivory	down	B. laevigata
BLAEV0036249	AT5G60990	herbivory	control	-1.78767	0.000170592	herbivory	down	B. laevigata
BLAEV0036748	AT4G20010	herbivory	control	-1.49113	0.000189466	herbivory	down	B. laevigata
BLAEV0037193	AT5G64420	herbivory	control	-2.21388	0.000867202	herbivory	down	B. laevigata
BLAEV0037997	AT5G46580	herbivory	control	-1.32237	0.000283055	herbivory	down	B. laevigata
BLAEV0038480	AT3G21540	herbivory	control	-1.61123	0.000704952	herbivory	down	B. laevigata
BLAEV0038732	AT3G57660	herbivory	control	-1.49358	0.000347164	herbivory	down	B. laevigata
BLAEV0039106	AT3G53460	herbivory	control	-1.83306	3.27e-06	herbivory	down	B. laevigata
BLAEV0039118	AT3G53460	herbivory	control	-1.88934	0.000630534	herbivory	down	B. laevigata
BLAEV0039586	AT3G48500	herbivory	control	-2.25126	1.42e-08	herbivory	down	B. laevigata
BLAEV0040056	AT3G44750	herbivory	control	-2.05626	0.000203416	herbivory	down	B. laevigata
BLAEV0040319	AT1G56110	herbivory	control	-1.90898	0.000281503	herbivory	down	B. laevigata
BLAEV0040356	AT1G55900	herbivory	control	-2.69864	8.09e-06	herbivory	down	B. laevigata
BLAEV0040638	AT1G53460	herbivory	control	-1.84681	6.17e-06	herbivory	down	B. laevigata
BLAEV0041042	AT1G49600	herbivory	control	-1.53735	1.39e-05	herbivory	down	B. laevigata
BLAEV0041103	AT2G33210	herbivory	control	-1.98831	0.000139724	herbivory	down	B. laevigata
BLAEV0041141	NA	herbivory	control	-1.66605	0.000425172	herbivory	down	B. laevigata
BLAEV0043239	AT4G17770	herbivory	control	-3.83582	0.00026559	herbivory	down	B. laevigata
BLAEV0043269	AT3G20000	herbivory	control	-1.45702	0.000709571	herbivory	down	B. laevigata
BLAEV0043856	AT4G12750	herbivory	control	-1.66295	0.000722942	herbivory	down	B. laevigata
BLAEV0044232	AT2G19870	herbivory	control	-2.02938	0.000152951	herbivory	down	B. laevigata
BLAEV0044253	AT2G19540	herbivory	control	-1.88223	2.41e-07	herbivory	down	B. laevigata
BLAEV0044494	AT5G48470	herbivory	control	-2.2255	0.000975375	herbivory	down	B. laevigata
BLAEV0045456	AT4G32520	herbivory	control	-1.20547	0.00047935	herbivory	down	B. laevigata
BLAEV0045586	AT4G31210	herbivory	control	-1.83488	0.000741049	herbivory	down	B. laevigata
BLAEV0045589	AT4G31210	herbivory	control	-2.04372	2.72e-05	herbivory	down	B. laevigata
BLAEV0045744	AT4G29510	herbivory	control	-3.00137	0.000722359	herbivory	down	B. laevigata
BLAEV0045843	AT4G29190	herbivory	control	-2.25339	0.000912625	herbivory	down	B. laevigata
BLAEV0046146	AT4G25730	herbivory	control	-1.37389	0.000534471	herbivory	down	B. laevigata
BLAEV0046217	AT4G25340	herbivory	control	-2.31471	0.000160505	herbivory	down	B. laevigata
BLAEV0047087	AT4G17090	herbivory	control	-1.58174	0.000651863	herbivory	down	B. laevigata
BLAEV0047321	AT2G43650	herbivory	control	-1.54603	0.000161369	herbivory	down	B. laevigata
BLAEV0047433	AT2G43400	herbivory	control	-1.31098	0.000313859	herbivory	down	B. laevigata
BLAEV0048091	AT4G36680	herbivory	control	-2.05157	2.91e-05	herbivory	down	B. laevigata
BLAEV0049022	AT4G29400	herbivory	control	-2.3052	2.74e-05	herbivory	down	B. laevigata
BLAEV0049208	AT4G28200	herbivory	control	-1.54132	0.00032414	herbivory	down	B. laevigata
BLAEV0049299	AT4G27300	herbivory	control	-2.07437	0.000443128	herbivory	down	B. laevigata
BLAEV0049389	AT4G26530	herbivory	control	-1.87313	2.46e-06	herbivory	down	B. laevigata
BLAEV0049416	AT4G26370	herbivory	control	-1.52368	0.000397739	herbivory	down	B. laevigata
BLAEV0050989	AT1G11430	herbivory	control	-1.46185	0.000436572	herbivory	down	B. laevigata
BLAEV0052257	AT5G52920	herbivory	control	-1.39445	0.00065234	herbivory	down	B. laevigata
BLAEV0052998	NA	herbivory	control	-2.36043	0.000346038	herbivory	down	B. laevigata
BLAEV0053003	AT4G37110	herbivory	control	-2.12163	0.000493289	herbivory	down	B. laevigata

### Sheet: SI_table7
gene	sampleA	sampleB	logFC	FDR	treatment	regulation	species
AT4G14690	cold	control_CoHe	8.40077	6.42e-80	cold	up	A. thaliana		Differentially expressed genes of A. thaliana in response to cold, drought, heat and herbivory.
AT3G16670	cold	control_CoHe	7.15464	7.24e-79	cold	up	A. thaliana
AT5G52570	cold	control_CoHe	6.86375	6.28e-75	cold	up	A. thaliana
AT1G01060	cold	control_CoHe	6.60524	1.27e-65	cold	up	A. thaliana
AT5G17300	cold	control_CoHe	5.91063	1.26e-59	cold	up	A. thaliana
AT1G26770	cold	control_CoHe	5.66249	7.13e-57	cold	up	A. thaliana
AT2G46830	cold	control_CoHe	5.73292	7.16e-56	cold	up	A. thaliana
AT1G48100	cold	control_CoHe	6.12126	2.98e-54	cold	up	A. thaliana
AT3G09450	cold	control_CoHe	6.50846	1.16e-52	cold	up	A. thaliana
AT3G55580	cold	control_CoHe	5.04864	7.8e-50	cold	up	A. thaliana
AT1G10370	cold	control_CoHe	5.24459	4.59e-45	cold	up	A. thaliana
AT1G07180	cold	control_CoHe	5.07505	6.9e-45	cold	up	A. thaliana
AT1G04570	cold	control_CoHe	5.26848	1.1e-44	cold	up	A. thaliana
AT3G55500	cold	control_CoHe	5.46034	2.46e-44	cold	up	A. thaliana
AT5G15960	cold	control_CoHe	6.16589	3.58e-44	cold	up	A. thaliana
AT1G26790	cold	control_CoHe	9.36024	4.71e-44	cold	up	A. thaliana
AT5G14760	cold	control_CoHe	5.1473	5.39e-44	cold	up	A. thaliana
AT4G15430	cold	control_CoHe	5.43236	1.41e-43	cold	up	A. thaliana
AT2G16890	cold	control_CoHe	4.9091	3.23e-43	cold	up	A. thaliana
AT4G23290	cold	control_CoHe	4.75181	4.35e-43	cold	up	A. thaliana
AT2G21320	cold	control_CoHe	4.7646	8.4e-43	cold	up	A. thaliana
AT5G51720	cold	control_CoHe	4.94233	1.81e-41	cold	up	A. thaliana
AT3G01550	cold	control_CoHe	5.26969	3.36e-41	cold	up	A. thaliana
AT5G49480	cold	control_CoHe	4.75373	1.92e-40	cold	up	A. thaliana
AT5G08640	cold	control_CoHe	4.62383	2.06e-39	cold	up	A. thaliana
AT4G12470	cold	control_CoHe	5.06518	2.76e-39	cold	up	A. thaliana
AT3G05730	cold	control_CoHe	4.44708	6.75e-39	cold	up	A. thaliana
AT1G64780	cold	control_CoHe	4.60278	7.09e-39	cold	up	A. thaliana
AT5G55180	cold	control_CoHe	4.18306	1.23e-38	cold	up	A. thaliana
AT1G17170	cold	control_CoHe	4.28761	3.45e-38	cold	up	A. thaliana
AT1G02820	cold	control_CoHe	4.69652	3.24e-36	cold	up	A. thaliana
AT5G13930	cold	control_CoHe	4.79619	3.29e-36	cold	up	A. thaliana
AT5G54130	cold	control_CoHe	4.12819	1.2e-35	cold	up	A. thaliana
AT3G48460	cold	control_CoHe	4.30075	2.21e-35	cold	up	A. thaliana
AT3G17609	cold	control_CoHe	4.16939	4.52e-35	cold	up	A. thaliana
AT2G31380	cold	control_CoHe	3.89068	7.43e-35	cold	up	A. thaliana
AT1G60590	cold	control_CoHe	6.28763	5.82e-33	cold	up	A. thaliana
AT4G12480	cold	control_CoHe	4.85482	1.23e-32	cold	up	A. thaliana
AT4G23990	cold	control_CoHe	3.95447	1.52e-32	cold	up	A. thaliana
AT1G09350	cold	control_CoHe	5.56788	3.17e-32	cold	up	A. thaliana
AT5G05270	cold	control_CoHe	4.10049	3.66e-32	cold	up	A. thaliana
AT5G15950	cold	control_CoHe	4.27443	6.22e-32	cold	up	A. thaliana
AT4G01985	cold	control_CoHe	4.38304	7.01e-32	cold	up	A. thaliana
AT2G02100	cold	control_CoHe	4.44302	1.95e-31	cold	up	A. thaliana
AT1G75180	cold	control_CoHe	3.4757	3.9e-31	cold	up	A. thaliana
AT5G55400	cold	control_CoHe	3.60423	6.68e-31	cold	up	A. thaliana
AT1G17050	cold	control_CoHe	3.8419	7.25e-31	cold	up	A. thaliana
AT5G15850	cold	control_CoHe	4.15203	1.25e-30	cold	up	A. thaliana
AT3G56290	cold	control_CoHe	3.7248	2.01e-30	cold	up	A. thaliana
AT4G17090	cold	control_CoHe	4.34724	2.81e-30	cold	up	A. thaliana
AT4G39800	cold	control_CoHe	3.90812	3.38e-30	cold	up	A. thaliana
AT3G22840	cold	control_CoHe	4.21922	4.87e-30	cold	up	A. thaliana
AT1G19450	cold	control_CoHe	3.6473	1.61e-29	cold	up	A. thaliana
AT1G62710	cold	control_CoHe	4.0236	3.81e-29	cold	up	A. thaliana
AT2G15020	cold	control_CoHe	3.50837	4.33e-29	cold	up	A. thaliana
AT3G53260	cold	control_CoHe	3.87637	6.25e-29	cold	up	A. thaliana
AT5G59480	cold	control_CoHe	3.65753	8.82e-29	cold	up	A. thaliana
AT1G12370	cold	control_CoHe	4.19077	1.24e-28	cold	up	A. thaliana
AT3G22120	cold	control_CoHe	4.25807	1.7e-28	cold	up	A. thaliana
AT5G19730	cold	control_CoHe	4.89667	1.78e-28	cold	up	A. thaliana
AT1G64500	cold	control_CoHe	3.54861	4.03e-28	cold	up	A. thaliana
AT5G46730	cold	control_CoHe	3.93326	4.08e-28	cold	up	A. thaliana
AT4G12545	cold	control_CoHe	11.1014	4.09e-28	cold	up	A. thaliana
AT4G35090	cold	control_CoHe	3.70803	8.2e-28	cold	up	A. thaliana
AT2G42540	cold	control_CoHe	4.02954	1.03e-27	cold	up	A. thaliana
AT3G12320	cold	control_CoHe	3.43099	1.39e-27	cold	up	A. thaliana
AT5G03555	cold	control_CoHe	3.24903	1.79e-27	cold	up	A. thaliana
AT3G54400	cold	control_CoHe	4.36166	1.81e-27	cold	up	A. thaliana
AT2G36885	cold	control_CoHe	3.51387	3.51e-27	cold	up	A. thaliana
AT3G17130	cold	control_CoHe	5.08842	3.94e-27	cold	up	A. thaliana
AT4G34650	cold	control_CoHe	4.72522	4.85e-27	cold	up	A. thaliana
AT4G29020	cold	control_CoHe	5.01242	7.39e-27	cold	up	A. thaliana
AT3G51240	cold	control_CoHe	3.49844	9.15e-27	cold	up	A. thaliana
AT3G22142	cold	control_CoHe	3.56097	1.07e-26	cold	up	A. thaliana
AT2G37770	cold	control_CoHe	5.3883	1.18e-26	cold	up	A. thaliana
AT1G43160	cold	control_CoHe	6.18873	1.58e-26	cold	up	A. thaliana
AT3G02380	cold	control_CoHe	3.71888	1.65e-26	cold	up	A. thaliana
AT3G46670	cold	control_CoHe	3.38121	2.28e-26	cold	up	A. thaliana
AT5G35970	cold	control_CoHe	3.46188	5.03e-26	cold	up	A. thaliana
AT4G27360	cold	control_CoHe	8.21164	8.03e-26	cold	up	A. thaliana
AT3G27170	cold	control_CoHe	4.07443	1.22e-25	cold	up	A. thaliana
AT5G64940	cold	control_CoHe	3.42104	2.13e-25	cold	up	A. thaliana
AT5G17030	cold	control_CoHe	5.86739	2.47e-25	cold	up	A. thaliana
AT4G04020	cold	control_CoHe	3.96521	3.11e-25	cold	up	A. thaliana
AT1G15550	cold	control_CoHe	3.85888	3.28e-25	cold	up	A. thaliana
AT5G17305	cold	control_CoHe	5.52265	7.16e-25	cold	up	A. thaliana
AT3G56090	cold	control_CoHe	3.55121	1.25e-24	cold	up	A. thaliana
AT1G68570	cold	control_CoHe	3.37517	1.38e-24	cold	up	A. thaliana
AT4G05020	cold	control_CoHe	3.27668	1.46e-24	cold	up	A. thaliana
AT4G30830	cold	control_CoHe	4.92238	2.02e-24	cold	up	A. thaliana
AT4G01870	cold	control_CoHe	4.35891	2.57e-24	cold	up	A. thaliana
AT5G13630	cold	control_CoHe	3.80436	7.32e-24	cold	up	A. thaliana
AT5G12470	cold	control_CoHe	3.30489	7.96e-24	cold	up	A. thaliana
AT5G42760	cold	control_CoHe	3.71317	8.19e-24	cold	up	A. thaliana
AT4G25433	cold	control_CoHe	5.1918	1.11e-23	cold	up	A. thaliana
AT4G38775	cold	control_CoHe	10.7951	1.19e-23	cold	up	A. thaliana
AT4G00490	cold	control_CoHe	3.1035	1.39e-23	cold	up	A. thaliana
AT3G09600	cold	control_CoHe	3.31652	2.25e-23	cold	up	A. thaliana
AT3G55940	cold	control_CoHe	3.56368	2.39e-23	cold	up	A. thaliana
AT3G47295	cold	control_CoHe	3.51353	2.66e-23	cold	up	A. thaliana
AT3G14890	cold	control_CoHe	3.09108	4.36e-23	cold	up	A. thaliana
AT1G01520	cold	control_CoHe	4.57522	1.24e-22	cold	up	A. thaliana
AT2G22590	cold	control_CoHe	4.94145	1.25e-22	cold	up	A. thaliana
AT3G50970	cold	control_CoHe	4.84411	2.64e-22	cold	up	A. thaliana
AT1G02930	cold	control_CoHe	3.95433	9.57e-22	cold	up	A. thaliana
AT4G25290	cold	control_CoHe	2.82246	1e-21	cold	up	A. thaliana
AT5G19850	cold	control_CoHe	2.75501	1.27e-21	cold	up	A. thaliana
AT4G32770	cold	control_CoHe	2.9862	1.39e-21	cold	up	A. thaliana
AT4G18422	cold	control_CoHe	5.79389	2.39e-21	cold	up	A. thaliana
AT1G19050	cold	control_CoHe	2.81822	2.98e-21	cold	up	A. thaliana
AT1G24580	cold	control_CoHe	5.02618	3.92e-21	cold	up	A. thaliana
AT4G34740	cold	control_CoHe	3.23986	4.17e-21	cold	up	A. thaliana
AT5G01340	cold	control_CoHe	2.9102	4.42e-21	cold	up	A. thaliana
AT4G27520	cold	control_CoHe	3.31766	5.9e-21	cold	up	A. thaliana
AT4G23500	cold	control_CoHe	3.04305	6.03e-21	cold	up	A. thaliana
AT1G29920	cold	control_CoHe	4.83222	6.73e-21	cold	up	A. thaliana
AT2G40400	cold	control_CoHe	3.21852	8.69e-21	cold	up	A. thaliana
AT5G53970	cold	control_CoHe	3.28022	8.86e-21	cold	up	A. thaliana
AT2G39800	cold	control_CoHe	3.35179	9.29e-21	cold	up	A. thaliana
AT3G01060	cold	control_CoHe	2.94937	9.32e-21	cold	up	A. thaliana
AT2G47490	cold	control_CoHe	2.67821	9.41e-21	cold	up	A. thaliana
AT2G04570	cold	control_CoHe	3.32361	1.04e-20	cold	up	A. thaliana
AT3G24190	cold	control_CoHe	3.07015	1.15e-20	cold	up	A. thaliana
AT5G43630	cold	control_CoHe	2.85807	1.17e-20	cold	up	A. thaliana
AT5G20830	cold	control_CoHe	4.26019	1.17e-20	cold	up	A. thaliana
AT4G33905	cold	control_CoHe	4.22837	2e-20	cold	up	A. thaliana
AT5G44110	cold	control_CoHe	3.2591	2.74e-20	cold	up	A. thaliana
AT1G04800	cold	control_CoHe	6.17436	3.57e-20	cold	up	A. thaliana
AT1G77120	cold	control_CoHe	4.40975	5.13e-20	cold	up	A. thaliana
AT3G01500	cold	control_CoHe	3.04371	5.63e-20	cold	up	A. thaliana
AT4G24510	cold	control_CoHe	3.14195	7.27e-20	cold	up	A. thaliana
AT2G36750	cold	control_CoHe	6.90973	8.21e-20	cold	up	A. thaliana
AT5G42070	cold	control_CoHe	2.69164	9.38e-20	cold	up	A. thaliana
AT5G05580	cold	control_CoHe	2.87438	1.06e-19	cold	up	A. thaliana
AT1G70610	cold	control_CoHe	2.8083	1.52e-19	cold	up	A. thaliana
AT2G24540	cold	control_CoHe	3.10324	1.64e-19	cold	up	A. thaliana
AT5G20070	cold	control_CoHe	2.77077	2.21e-19	cold	up	A. thaliana
AT1G27950	cold	control_CoHe	3.30138	3.37e-19	cold	up	A. thaliana
AT1G06360	cold	control_CoHe	5.1598	3.95e-19	cold	up	A. thaliana
AT5G58700	cold	control_CoHe	2.92952	4.83e-19	cold	up	A. thaliana
AT2G02120	cold	control_CoHe	5.21808	5.47e-19	cold	up	A. thaliana
AT1G62570	cold	control_CoHe	4.86586	5.95e-19	cold	up	A. thaliana
AT3G21890	cold	control_CoHe	5.8751	6.37e-19	cold	up	A. thaliana
AT5G52310	cold	control_CoHe	3.10757	6.37e-19	cold	up	A. thaliana
AT1G32900	cold	control_CoHe	4.69539	6.5e-19	cold	up	A. thaliana
AT1G74890	cold	control_CoHe	5.47981	6.67e-19	cold	up	A. thaliana
AT3G59400	cold	control_CoHe	3.61374	6.89e-19	cold	up	A. thaliana
AT5G13370	cold	control_CoHe	3.23051	6.91e-19	cold	up	A. thaliana
AT5G54470	cold	control_CoHe	2.58242	8.28e-19	cold	up	A. thaliana
AT2G36630	cold	control_CoHe	2.5279	1.01e-18	cold	up	A. thaliana
AT4G23220	cold	control_CoHe	2.76792	1.38e-18	cold	up	A. thaliana
AT4G27940	cold	control_CoHe	2.81701	1.62e-18	cold	up	A. thaliana
AT4G01883	cold	control_CoHe	2.53929	2e-18	cold	up	A. thaliana
AT1G18360	cold	control_CoHe	2.77442	2.19e-18	cold	up	A. thaliana
AT1G44575	cold	control_CoHe	2.82948	2.57e-18	cold	up	A. thaliana
AT2G05100	cold	control_CoHe	3.47288	3.1e-18	cold	up	A. thaliana
AT1G07010	cold	control_CoHe	2.67295	3.28e-18	cold	up	A. thaliana
AT5G06980	cold	control_CoHe	3.01513	3.29e-18	cold	up	A. thaliana
AT4G37760	cold	control_CoHe	2.7553	3.74e-18	cold	up	A. thaliana
AT4G33070	cold	control_CoHe	5.50517	3.77e-18	cold	up	A. thaliana
AT1G58270	cold	control_CoHe	3.81692	3.77e-18	cold	up	A. thaliana
AT1G28010	cold	control_CoHe	4.63024	3.85e-18	cold	up	A. thaliana
AT3G28007	cold	control_CoHe	2.75969	4.75e-18	cold	up	A. thaliana
AT3G03770	cold	control_CoHe	2.68483	5.13e-18	cold	up	A. thaliana
AT1G07570	cold	control_CoHe	3.11158	5.24e-18	cold	up	A. thaliana
AT1G23740	cold	control_CoHe	2.81807	6.47e-18	cold	up	A. thaliana
AT1G10585	cold	control_CoHe	4.7231	6.95e-18	cold	up	A. thaliana
AT3G55610	cold	control_CoHe	3.14946	8.09e-18	cold	up	A. thaliana
AT3G21870	cold	control_CoHe	3.63377	8.57e-18	cold	up	A. thaliana
AT5G40390	cold	control_CoHe	3.85288	8.79e-18	cold	up	A. thaliana
AT5G15650	cold	control_CoHe	2.92476	8.98e-18	cold	up	A. thaliana
AT2G37180	cold	control_CoHe	2.81107	9.32e-18	cold	up	A. thaliana
AT5G64080	cold	control_CoHe	3.61309	1.29e-17	cold	up	A. thaliana
AT5G17050	cold	control_CoHe	2.63007	1.87e-17	cold	up	A. thaliana
AT3G63200	cold	control_CoHe	3.87603	1.99e-17	cold	up	A. thaliana
AT2G17280	cold	control_CoHe	2.93934	2.19e-17	cold	up	A. thaliana
AT5G43745	cold	control_CoHe	2.57473	2.19e-17	cold	up	A. thaliana
AT3G24170	cold	control_CoHe	2.71468	2.47e-17	cold	up	A. thaliana
AT5G02270	cold	control_CoHe	2.41554	3.26e-17	cold	up	A. thaliana
AT3G18590	cold	control_CoHe	6.63069	4.38e-17	cold	up	A. thaliana
AT5G63120	cold	control_CoHe	2.43846	5.14e-17	cold	up	A. thaliana
AT5G15450	cold	control_CoHe	2.64741	5.38e-17	cold	up	A. thaliana
AT3G09440	cold	control_CoHe	2.89238	5.72e-17	cold	up	A. thaliana
AT2G43620	cold	control_CoHe	5.26067	5.79e-17	cold	up	A. thaliana
AT4G24140	cold	control_CoHe	5.6596	5.82e-17	cold	up	A. thaliana
AT2G31750	cold	control_CoHe	2.39173	5.91e-17	cold	up	A. thaliana
AT1G03055	cold	control_CoHe	3.51474	6.67e-17	cold	up	A. thaliana
AT4G35250	cold	control_CoHe	2.67556	6.72e-17	cold	up	A. thaliana
AT5G24110	cold	control_CoHe	5.41506	6.87e-17	cold	up	A. thaliana
AT2G41250	cold	control_CoHe	2.41516	7.06e-17	cold	up	A. thaliana
AT3G15520	cold	control_CoHe	2.50895	7.5e-17	cold	up	A. thaliana
AT5G24120	cold	control_CoHe	3.55643	1.12e-16	cold	up	A. thaliana
AT4G31870	cold	control_CoHe	3.26189	1.26e-16	cold	up	A. thaliana
AT4G38420	cold	control_CoHe	2.71202	1.26e-16	cold	up	A. thaliana
AT3G23840	cold	control_CoHe	2.87858	1.33e-16	cold	up	A. thaliana
AT1G25450	cold	control_CoHe	3.93844	1.42e-16	cold	up	A. thaliana
AT5G41900	cold	control_CoHe	3.41423	1.61e-16	cold	up	A. thaliana
AT5G46800	cold	control_CoHe	2.52766	2.29e-16	cold	up	A. thaliana
AT4G39330	cold	control_CoHe	3.11692	2.55e-16	cold	up	A. thaliana
AT5G43750	cold	control_CoHe	2.5093	2.75e-16	cold	up	A. thaliana
AT1G09340	cold	control_CoHe	2.63492	2.95e-16	cold	up	A. thaliana
AT2G35660	cold	control_CoHe	2.32685	3.6e-16	cold	up	A. thaliana
AT1G32440	cold	control_CoHe	2.50547	4.4e-16	cold	up	A. thaliana
AT2G34460	cold	control_CoHe	2.50192	1.18e-15	cold	up	A. thaliana
AT4G34610	cold	control_CoHe	2.23811	1.18e-15	cold	up	A. thaliana
AT1G16850	cold	control_CoHe	3.14574	1.22e-15	cold	up	A. thaliana
AT1G65060	cold	control_CoHe	3.86172	1.29e-15	cold	up	A. thaliana
AT4G38400	cold	control_CoHe	4.32474	1.38e-15	cold	up	A. thaliana
AT1G19970	cold	control_CoHe	2.95365	1.4e-15	cold	up	A. thaliana
AT3G22125	cold	control_CoHe	3.78963	1.65e-15	cold	up	A. thaliana
AT3G05500	cold	control_CoHe	2.4795	1.68e-15	cold	up	A. thaliana
AT5G67030	cold	control_CoHe	2.7369	1.97e-15	cold	up	A. thaliana
AT2G03760	cold	control_CoHe	3.21066	2.01e-15	cold	up	A. thaliana
AT1G09780	cold	control_CoHe	2.65067	2.13e-15	cold	up	A. thaliana
AT1G69523	cold	control_CoHe	2.36303	2.39e-15	cold	up	A. thaliana
AT1G58290	cold	control_CoHe	3.34091	2.41e-15	cold	up	A. thaliana
AT1G20070	cold	control_CoHe	2.94623	2.44e-15	cold	up	A. thaliana
AT3G19450	cold	control_CoHe	2.35167	3.12e-15	cold	up	A. thaliana
AT1G19490	cold	control_CoHe	2.99794	3.13e-15	cold	up	A. thaliana
AT1G47510	cold	control_CoHe	4.72213	3.57e-15	cold	up	A. thaliana
AT3G47080	cold	control_CoHe	2.28997	5.78e-15	cold	up	A. thaliana
AT1G19440	cold	control_CoHe	2.22766	6.23e-15	cold	up	A. thaliana
AT5G15910	cold	control_CoHe	2.27657	6.3e-15	cold	up	A. thaliana
AT1G55480	cold	control_CoHe	2.45069	8.71e-15	cold	up	A. thaliana
AT5G55570	cold	control_CoHe	3.57407	8.9e-15	cold	up	A. thaliana
AT4G25630	cold	control_CoHe	3.64818	9.2e-15	cold	up	A. thaliana
AT2G25530	cold	control_CoHe	2.93968	9.2e-15	cold	up	A. thaliana
AT5G51750	cold	control_CoHe	2.79233	1.18e-14	cold	up	A. thaliana
AT3G27690	cold	control_CoHe	3.48888	1.3e-14	cold	up	A. thaliana
AT5G22390	cold	control_CoHe	2.42237	1.39e-14	cold	up	A. thaliana
AT2G38210	cold	control_CoHe	2.36987	1.52e-14	cold	up	A. thaliana
AT3G57020	cold	control_CoHe	2.45412	1.57e-14	cold	up	A. thaliana
AT5G43860	cold	control_CoHe	2.81908	1.58e-14	cold	up	A. thaliana
AT1G04220	cold	control_CoHe	2.79972	1.84e-14	cold	up	A. thaliana
AT5G45950	cold	control_CoHe	2.96984	2.29e-14	cold	up	A. thaliana
AT1G55260	cold	control_CoHe	2.76853	2.55e-14	cold	up	A. thaliana
AT3G27050	cold	control_CoHe	2.22033	2.62e-14	cold	up	A. thaliana
AT3G55800	cold	control_CoHe	2.4442	2.77e-14	cold	up	A. thaliana
AT2G36590	cold	control_CoHe	3.79316	3.08e-14	cold	up	A. thaliana
AT4G18810	cold	control_CoHe	2.38474	3.28e-14	cold	up	A. thaliana
AT1G69480	cold	control_CoHe	3.03637	3.41e-14	cold	up	A. thaliana
AT4G38960	cold	control_CoHe	2.71029	3.42e-14	cold	up	A. thaliana
AT4G17550	cold	control_CoHe	2.46264	3.45e-14	cold	up	A. thaliana
AT5G48540	cold	control_CoHe	3.19591	3.85e-14	cold	up	A. thaliana
AT4G38970	cold	control_CoHe	2.41977	4.13e-14	cold	up	A. thaliana
AT2G21300	cold	control_CoHe	2.28888	4.5e-14	cold	up	A. thaliana
AT3G14690	cold	control_CoHe	3.30755	4.62e-14	cold	up	A. thaliana
AT3G24460	cold	control_CoHe	3.08707	4.93e-14	cold	up	A. thaliana
AT2G42975	cold	control_CoHe	2.37723	5.71e-14	cold	up	A. thaliana
AT2G42530	cold	control_CoHe	2.4726	5.96e-14	cold	up	A. thaliana
AT3G14770	cold	control_CoHe	3.17058	7.25e-14	cold	up	A. thaliana
AT3G07050	cold	control_CoHe	2.64828	7.47e-14	cold	up	A. thaliana
AT5G49910	cold	control_CoHe	2.65052	8.46e-14	cold	up	A. thaliana
AT2G21330	cold	control_CoHe	2.49936	8.61e-14	cold	up	A. thaliana
AT3G13790	cold	control_CoHe	3.00711	8.79e-14	cold	up	A. thaliana
AT5G61270	cold	control_CoHe	2.16498	9.92e-14	cold	up	A. thaliana
AT1G77590	cold	control_CoHe	2.22343	1.01e-13	cold	up	A. thaliana
AT3G22310	cold	control_CoHe	2.68313	1.02e-13	cold	up	A. thaliana
AT3G54820	cold	control_CoHe	2.96384	1.06e-13	cold	up	A. thaliana
AT1G10060	cold	control_CoHe	2.44992	1.09e-13	cold	up	A. thaliana
AT3G52870	cold	control_CoHe	2.23453	1.27e-13	cold	up	A. thaliana
AT2G40100	cold	control_CoHe	3.42104	1.3e-13	cold	up	A. thaliana
AT1G16300	cold	control_CoHe	2.79781	1.31e-13	cold	up	A. thaliana
AT5G18430	cold	control_CoHe	4.5866	1.33e-13	cold	up	A. thaliana
AT3G51600	cold	control_CoHe	2.42264	1.4e-13	cold	up	A. thaliana
AT5G50100	cold	control_CoHe	2.62157	1.4e-13	cold	up	A. thaliana
AT2G37970	cold	control_CoHe	2.58459	1.42e-13	cold	up	A. thaliana
AT2G26080	cold	control_CoHe	2.36703	1.61e-13	cold	up	A. thaliana
AT5G17670	cold	control_CoHe	2.16009	1.71e-13	cold	up	A. thaliana
AT2G47990	cold	control_CoHe	2.30657	1.72e-13	cold	up	A. thaliana
AT5G45280	cold	control_CoHe	2.21533	1.78e-13	cold	up	A. thaliana
AT2G37240	cold	control_CoHe	2.20667	2.05e-13	cold	up	A. thaliana
AT3G14900	cold	control_CoHe	3.13313	2.3e-13	cold	up	A. thaliana
AT2G44040	cold	control_CoHe	2.60252	2.3e-13	cold	up	A. thaliana
AT2G39450	cold	control_CoHe	2.20926	2.57e-13	cold	up	A. thaliana
AT2G32540	cold	control_CoHe	2.1496	2.85e-13	cold	up	A. thaliana
AT1G21120	cold	control_CoHe	3.13993	2.95e-13	cold	up	A. thaliana
AT1G58280	cold	control_CoHe	2.06017	3.18e-13	cold	up	A. thaliana
AT3G21670	cold	control_CoHe	2.26212	3.41e-13	cold	up	A. thaliana
AT1G60190	cold	control_CoHe	3.70479	3.44e-13	cold	up	A. thaliana
AT1G66700	cold	control_CoHe	6.39514	3.59e-13	cold	up	A. thaliana
AT2G32690	cold	control_CoHe	2.68583	3.64e-13	cold	up	A. thaliana
AT5G24300	cold	control_CoHe	2.29131	3.73e-13	cold	up	A. thaliana
AT5G05860	cold	control_CoHe	2.3754	4.05e-13	cold	up	A. thaliana
AT1G56580	cold	control_CoHe	2.38613	4.15e-13	cold	up	A. thaliana
AT3G57010	cold	control_CoHe	3.71606	4.42e-13	cold	up	A. thaliana
AT1G57610	cold	control_CoHe	2.04516	4.46e-13	cold	up	A. thaliana
AT2G32640	cold	control_CoHe	2.18616	4.73e-13	cold	up	A. thaliana
AT5G61130	cold	control_CoHe	2.42272	5.04e-13	cold	up	A. thaliana
AT1G69250	cold	control_CoHe	2.05359	5.08e-13	cold	up	A. thaliana
AT4G34550	cold	control_CoHe	3.54163	5.48e-13	cold	up	A. thaliana
AT5G17040	cold	control_CoHe	4.83668	5.53e-13	cold	up	A. thaliana
AT5G08050	cold	control_CoHe	2.41466	5.92e-13	cold	up	A. thaliana
AT3G23810	cold	control_CoHe	3.67925	6.14e-13	cold	up	A. thaliana
AT5G28150	cold	control_CoHe	2.36459	6.35e-13	cold	up	A. thaliana
AT3G62030	cold	control_CoHe	2.4111	6.43e-13	cold	up	A. thaliana
AT4G23630	cold	control_CoHe	2.3742	6.45e-13	cold	up	A. thaliana
AT1G58520	cold	control_CoHe	2.05422	7e-13	cold	up	A. thaliana
AT3G19480	cold	control_CoHe	2.05845	7.35e-13	cold	up	A. thaliana
AT2G37040	cold	control_CoHe	3.22504	7.5e-13	cold	up	A. thaliana
AT5G18660	cold	control_CoHe	2.31674	7.61e-13	cold	up	A. thaliana
AT1G07450	cold	control_CoHe	5.74029	7.86e-13	cold	up	A. thaliana
AT3G07720	cold	control_CoHe	2.22486	8e-13	cold	up	A. thaliana
AT1G78510	cold	control_CoHe	2.21799	8.7e-13	cold	up	A. thaliana
AT3G49220	cold	control_CoHe	2.5627	8.86e-13	cold	up	A. thaliana
AT1G71360	cold	control_CoHe	2.48943	8.88e-13	cold	up	A. thaliana
AT5G16930	cold	control_CoHe	2.50685	9.15e-13	cold	up	A. thaliana
AT1G35230	cold	control_CoHe	3.65478	9.47e-13	cold	up	A. thaliana
AT3G27350	cold	control_CoHe	2.2435	9.88e-13	cold	up	A. thaliana
AT1G10740	cold	control_CoHe	2.12895	9.89e-13	cold	up	A. thaliana
AT5G61820	cold	control_CoHe	2.93364	1.04e-12	cold	up	A. thaliana
AT3G01810	cold	control_CoHe	2.09942	1.07e-12	cold	up	A. thaliana
AT5G22300	cold	control_CoHe	2.43163	1.12e-12	cold	up	A. thaliana
AT4G24930	cold	control_CoHe	2.16673	1.13e-12	cold	up	A. thaliana
AT3G21540	cold	control_CoHe	2.31884	1.23e-12	cold	up	A. thaliana
AT5G20160	cold	control_CoHe	2.33981	1.29e-12	cold	up	A. thaliana
AT4G27030	cold	control_CoHe	2.13964	1.43e-12	cold	up	A. thaliana
AT1G01900	cold	control_CoHe	3.58827	1.48e-12	cold	up	A. thaliana
AT1G60950	cold	control_CoHe	2.57484	1.49e-12	cold	up	A. thaliana
AT3G13520	cold	control_CoHe	2.81503	1.74e-12	cold	up	A. thaliana
AT1G79150	cold	control_CoHe	2.52964	1.79e-12	cold	up	A. thaliana
AT1G23090	cold	control_CoHe	2.1052	1.91e-12	cold	up	A. thaliana
AT4G25960	cold	control_CoHe	2.14678	2.06e-12	cold	up	A. thaliana
AT3G06410	cold	control_CoHe	2.05653	2.12e-12	cold	up	A. thaliana
AT1G73390	cold	control_CoHe	3.29251	2.22e-12	cold	up	A. thaliana
AT2G16630	cold	control_CoHe	3.16174	2.36e-12	cold	up	A. thaliana
AT5G63380	cold	control_CoHe	1.95719	2.63e-12	cold	up	A. thaliana
AT4G33400	cold	control_CoHe	2.43925	2.8e-12	cold	up	A. thaliana
AT2G24560	cold	control_CoHe	6.34914	2.81e-12	cold	up	A. thaliana
AT1G11850	cold	control_CoHe	3.92031	3.03e-12	cold	up	A. thaliana
AT2G21140	cold	control_CoHe	3.96309	3.11e-12	cold	up	A. thaliana
AT3G23990	cold	control_CoHe	2.45627	3.21e-12	cold	up	A. thaliana
AT5G26860	cold	control_CoHe	2.30386	3.37e-12	cold	up	A. thaliana
AT1G74790	cold	control_CoHe	2.08533	3.44e-12	cold	up	A. thaliana
AT4G15550	cold	control_CoHe	2.13775	3.62e-12	cold	up	A. thaliana
AT2G33380	cold	control_CoHe	2.46005	3.78e-12	cold	up	A. thaliana
AT2G36530	cold	control_CoHe	2.25937	3.8e-12	cold	up	A. thaliana
AT5G17310	cold	control_CoHe	2.09337	3.95e-12	cold	up	A. thaliana
AT4G37320	cold	control_CoHe	2.06327	3.97e-12	cold	up	A. thaliana
AT4G27310	cold	control_CoHe	2.12827	4.42e-12	cold	up	A. thaliana
AT1G73870	cold	control_CoHe	2.40842	4.88e-12	cold	up	A. thaliana
AT5G62430	cold	control_CoHe	2.17307	5e-12	cold	up	A. thaliana
AT3G48240	cold	control_CoHe	4.02443	5.37e-12	cold	up	A. thaliana
AT1G55690	cold	control_CoHe	1.97996	5.77e-12	cold	up	A. thaliana
AT3G21390	cold	control_CoHe	1.98048	5.84e-12	cold	up	A. thaliana
AT1G63850	cold	control_CoHe	2.07278	5.85e-12	cold	up	A. thaliana
AT3G54660	cold	control_CoHe	2.16697	5.87e-12	cold	up	A. thaliana
AT4G36580	cold	control_CoHe	2.18104	5.95e-12	cold	up	A. thaliana
AT3G26060	cold	control_CoHe	2.16764	6.14e-12	cold	up	A. thaliana
AT1G14580	cold	control_CoHe	1.92302	6.86e-12	cold	up	A. thaliana
AT2G22240	cold	control_CoHe	2.57535	6.93e-12	cold	up	A. thaliana
AT2G22170	cold	control_CoHe	2.77879	7.03e-12	cold	up	A. thaliana
AT4G23940	cold	control_CoHe	2.1044	7.17e-12	cold	up	A. thaliana
AT3G44735	cold	control_CoHe	2.35323	7.39e-12	cold	up	A. thaliana
AT5G41070	cold	control_CoHe	3.28614	7.73e-12	cold	up	A. thaliana
AT5G66540	cold	control_CoHe	2.21262	8.19e-12	cold	up	A. thaliana
AT2G47240	cold	control_CoHe	2.25824	8.24e-12	cold	up	A. thaliana
AT1G75690	cold	control_CoHe	2.16383	8.76e-12	cold	up	A. thaliana
AT3G02230	cold	control_CoHe	2.76633	9.21e-12	cold	up	A. thaliana
AT5G66740	cold	control_CoHe	4.65835	9.26e-12	cold	up	A. thaliana
AT1G30410	cold	control_CoHe	2.31577	9.54e-12	cold	up	A. thaliana
AT1G60890	cold	control_CoHe	1.9211	9.56e-12	cold	up	A. thaliana
AT5G64840	cold	control_CoHe	2.39915	9.98e-12	cold	up	A. thaliana
AT5G42570	cold	control_CoHe	2.40068	1.01e-11	cold	up	A. thaliana
AT3G43720	cold	control_CoHe	2.19804	1.08e-11	cold	up	A. thaliana
AT1G79920	cold	control_CoHe	2.22559	1.15e-11	cold	up	A. thaliana
AT4G32190	cold	control_CoHe	2.32934	1.19e-11	cold	up	A. thaliana
AT5G38420	cold	control_CoHe	2.15024	1.23e-11	cold	up	A. thaliana
AT4G12980	cold	control_CoHe	2.29627	1.23e-11	cold	up	A. thaliana
AT3G10840	cold	control_CoHe	2.00357	1.26e-11	cold	up	A. thaliana
AT2G04039	cold	control_CoHe	2.08713	1.3e-11	cold	up	A. thaliana
AT5G50800	cold	control_CoHe	2.02946	1.48e-11	cold	up	A. thaliana
AT1G80270	cold	control_CoHe	2.37646	1.49e-11	cold	up	A. thaliana
AT5G42270	cold	control_CoHe	2.15577	1.52e-11	cold	up	A. thaliana
AT1G21540	cold	control_CoHe	2.56666	1.55e-11	cold	up	A. thaliana
AT2G30490	cold	control_CoHe	2.25337	1.6e-11	cold	up	A. thaliana
AT5G51890	cold	control_CoHe	2.37747	1.6e-11	cold	up	A. thaliana
AT3G12270	cold	control_CoHe	2.19325	1.79e-11	cold	up	A. thaliana
AT4G34350	cold	control_CoHe	2.118	1.8e-11	cold	up	A. thaliana
AT4G09350	cold	control_CoHe	1.8963	1.97e-11	cold	up	A. thaliana
AT5G06760	cold	control_CoHe	5.39198	2.19e-11	cold	up	A. thaliana
AT3G02830	cold	control_CoHe	2.04179	2.19e-11	cold	up	A. thaliana
AT3G21560	cold	control_CoHe	1.95991	2.22e-11	cold	up	A. thaliana
AT5G21920	cold	control_CoHe	2.03823	2.27e-11	cold	up	A. thaliana
AT1G55320	cold	control_CoHe	2.35154	2.3e-11	cold	up	A. thaliana
AT1G67090	cold	control_CoHe	2.26346	2.53e-11	cold	up	A. thaliana
AT3G54500	cold	control_CoHe	2.07873	2.56e-11	cold	up	A. thaliana
AT2G30150	cold	control_CoHe	2.02004	2.58e-11	cold	up	A. thaliana
AT3G19720	cold	control_CoHe	2.11474	2.61e-11	cold	up	A. thaliana
AT1G20450	cold	control_CoHe	2.87362	2.61e-11	cold	up	A. thaliana
AT1G76620	cold	control_CoHe	2.27233	2.72e-11	cold	up	A. thaliana
AT1G48570	cold	control_CoHe	2.31239	2.95e-11	cold	up	A. thaliana
AT2G35960	cold	control_CoHe	2.08499	3.37e-11	cold	up	A. thaliana
AT4G34240	cold	control_CoHe	2.00787	3.51e-11	cold	up	A. thaliana
AT1G26761	cold	control_CoHe	2.20247	3.52e-11	cold	up	A. thaliana
AT1G18060	cold	control_CoHe	2.04291	3.52e-11	cold	up	A. thaliana
AT1G18850	cold	control_CoHe	2.00467	3.62e-11	cold	up	A. thaliana
AT2G28900	cold	control_CoHe	2.35123	3.68e-11	cold	up	A. thaliana
AT1G46768	cold	control_CoHe	2.41441	3.8e-11	cold	up	A. thaliana
AT4G11175	cold	control_CoHe	1.85118	3.82e-11	cold	up	A. thaliana
AT1G71000	cold	control_CoHe	4.91307	4e-11	cold	up	A. thaliana
AT5G56000	cold	control_CoHe	2.00086	4.12e-11	cold	up	A. thaliana
AT2G27420	cold	control_CoHe	4.73366	4.49e-11	cold	up	A. thaliana
AT3G03060	cold	control_CoHe	2.5461	4.62e-11	cold	up	A. thaliana
AT5G61030	cold	control_CoHe	2.13539	5.14e-11	cold	up	A. thaliana
AT3G24840	cold	control_CoHe	2.22501	5.43e-11	cold	up	A. thaliana
AT4G39730	cold	control_CoHe	2.38377	5.7e-11	cold	up	A. thaliana
AT2G24100	cold	control_CoHe	1.95465	5.76e-11	cold	up	A. thaliana
AT4G19810	cold	control_CoHe	3.54119	5.76e-11	cold	up	A. thaliana
AT4G25340	cold	control_CoHe	2.23804	5.77e-11	cold	up	A. thaliana
AT4G18740	cold	control_CoHe	1.90759	6.14e-11	cold	up	A. thaliana
AT1G05170	cold	control_CoHe	1.83361	6.18e-11	cold	up	A. thaliana
AT5G24150	cold	control_CoHe	1.83641	6.21e-11	cold	up	A. thaliana
AT1G74730	cold	control_CoHe	2.13994	6.27e-11	cold	up	A. thaliana
AT4G12700	cold	control_CoHe	2.07434	6.76e-11	cold	up	A. thaliana
AT1G64860	cold	control_CoHe	2.10103	7.06e-11	cold	up	A. thaliana
AT2G12462	cold	control_CoHe	3.30475	7.22e-11	cold	up	A. thaliana
AT2G40460	cold	control_CoHe	1.9211	7.79e-11	cold	up	A. thaliana
AT4G12495	cold	control_CoHe	4.08794	7.81e-11	cold	up	A. thaliana
AT1G27760	cold	control_CoHe	2.01406	7.97e-11	cold	up	A. thaliana
AT2G07690	cold	control_CoHe	2.284	8.12e-11	cold	up	A. thaliana
AT3G15354	cold	control_CoHe	2.0895	8.65e-11	cold	up	A. thaliana
AT3G49240	cold	control_CoHe	2.08577	8.88e-11	cold	up	A. thaliana
AT5G09760	cold	control_CoHe	2.09098	8.89e-11	cold	up	A. thaliana
AT4G14440	cold	control_CoHe	2.02029	9.15e-11	cold	up	A. thaliana
AT3G04140	cold	control_CoHe	1.9732	9.64e-11	cold	up	A. thaliana
AT5G54100	cold	control_CoHe	2.21583	9.73e-11	cold	up	A. thaliana
AT1G65870	cold	control_CoHe	3.76653	9.97e-11	cold	up	A. thaliana
AT5G02490	cold	control_CoHe	2.03898	1.07e-10	cold	up	A. thaliana
AT5G14640	cold	control_CoHe	2.00636	1.1e-10	cold	up	A. thaliana
AT3G13330	cold	control_CoHe	2.14227	1.1e-10	cold	up	A. thaliana
AT1G30960	cold	control_CoHe	2.35498	1.14e-10	cold	up	A. thaliana
AT1G68500	cold	control_CoHe	4.16765	1.22e-10	cold	up	A. thaliana
AT2G23420	cold	control_CoHe	1.90624	1.24e-10	cold	up	A. thaliana
AT3G15030	cold	control_CoHe	1.98085	1.25e-10	cold	up	A. thaliana
AT2G16440	cold	control_CoHe	2.61587	1.25e-10	cold	up	A. thaliana
AT4G25990	cold	control_CoHe	2.77565	1.26e-10	cold	up	A. thaliana
AT1G13820	cold	control_CoHe	1.82493	1.28e-10	cold	up	A. thaliana
AT1G44000	cold	control_CoHe	1.93231	1.31e-10	cold	up	A. thaliana
AT3G14790	cold	control_CoHe	1.88878	1.39e-10	cold	up	A. thaliana
AT3G44450	cold	control_CoHe	1.84227	1.5e-10	cold	up	A. thaliana
AT5G24850	cold	control_CoHe	2.10445	1.51e-10	cold	up	A. thaliana
AT1G44446	cold	control_CoHe	2.30732	1.56e-10	cold	up	A. thaliana
AT5G43040	cold	control_CoHe	6.29323	1.66e-10	cold	up	A. thaliana
AT2G40475	cold	control_CoHe	2.63065	1.68e-10	cold	up	A. thaliana
AT3G53530	cold	control_CoHe	2.52828	1.68e-10	cold	up	A. thaliana
AT5G55280	cold	control_CoHe	2.1217	1.79e-10	cold	up	A. thaliana
AT3G19100	cold	control_CoHe	1.83878	2.02e-10	cold	up	A. thaliana
AT1G06430	cold	control_CoHe	2.19391	2.04e-10	cold	up	A. thaliana
AT4G04210	cold	control_CoHe	1.92837	2.04e-10	cold	up	A. thaliana
AT2G15620	cold	control_CoHe	2.01145	2.05e-10	cold	up	A. thaliana
AT4G30650	cold	control_CoHe	2.20944	2.05e-10	cold	up	A. thaliana
AT4G28660	cold	control_CoHe	2.01739	2.11e-10	cold	up	A. thaliana
AT3G59820	cold	control_CoHe	1.96118	2.12e-10	cold	up	A. thaliana
AT5G62210	cold	control_CoHe	3.15244	2.13e-10	cold	up	A. thaliana
AT5G18670	cold	control_CoHe	2.15779	2.22e-10	cold	up	A. thaliana
AT3G14810	cold	control_CoHe	1.96464	2.28e-10	cold	up	A. thaliana
AT1G78530	cold	control_CoHe	3.60053	2.36e-10	cold	up	A. thaliana
AT1G44900	cold	control_CoHe	2.46603	2.39e-10	cold	up	A. thaliana
AT5G25980	cold	control_CoHe	2.50652	2.47e-10	cold	up	A. thaliana
AT4G25730	cold	control_CoHe	2.17068	2.47e-10	cold	up	A. thaliana
AT5G04130	cold	control_CoHe	2.04609	2.55e-10	cold	up	A. thaliana
AT2G35650	cold	control_CoHe	1.96809	2.59e-10	cold	up	A. thaliana
AT1G56170	cold	control_CoHe	1.89823	2.62e-10	cold	up	A. thaliana
AT3G57940	cold	control_CoHe	2.32362	2.68e-10	cold	up	A. thaliana
AT2G41110	cold	control_CoHe	1.84728	2.71e-10	cold	up	A. thaliana
AT4G34250	cold	control_CoHe	2.56048	2.91e-10	cold	up	A. thaliana
AT1G13730	cold	control_CoHe	1.85852	3.24e-10	cold	up	A. thaliana
AT1G42970	cold	control_CoHe	2.00636	3.25e-10	cold	up	A. thaliana
AT2G39200	cold	control_CoHe	3.40317	3.34e-10	cold	up	A. thaliana
AT5G62130	cold	control_CoHe	1.75262	3.45e-10	cold	up	A. thaliana
AT4G06534	cold	control_CoHe	2.60533	3.47e-10	cold	up	A. thaliana
AT5G15750	cold	control_CoHe	1.85993	3.49e-10	cold	up	A. thaliana
AT2G35840	cold	control_CoHe	1.959	3.52e-10	cold	up	A. thaliana
AT5G54180	cold	control_CoHe	1.93025	3.56e-10	cold	up	A. thaliana
AT3G54050	cold	control_CoHe	1.98313	3.7e-10	cold	up	A. thaliana
AT2G45900	cold	control_CoHe	3.35304	3.8e-10	cold	up	A. thaliana
AT5G01260	cold	control_CoHe	1.84492	3.89e-10	cold	up	A. thaliana
AT3G48510	cold	control_CoHe	4.55382	3.92e-10	cold	up	A. thaliana
AT5G43260	cold	control_CoHe	1.9036	3.99e-10	cold	up	A. thaliana
AT3G11630	cold	control_CoHe	2.17945	4.15e-10	cold	up	A. thaliana
AT4G36680	cold	control_CoHe	1.91596	4.15e-10	cold	up	A. thaliana
AT5G15870	cold	control_CoHe	1.85376	4.17e-10	cold	up	A. thaliana
AT1G53900	cold	control_CoHe	2.32932	4.27e-10	cold	up	A. thaliana
AT1G12900	cold	control_CoHe	2.2189	4.51e-10	cold	up	A. thaliana
AT3G61770	cold	control_CoHe	1.80418	4.8e-10	cold	up	A. thaliana
AT5G19855	cold	control_CoHe	1.86673	4.95e-10	cold	up	A. thaliana
AT5G44050	cold	control_CoHe	3.06116	5.01e-10	cold	up	A. thaliana
AT1G78230	cold	control_CoHe	1.86658	5.05e-10	cold	up	A. thaliana
AT3G06530	cold	control_CoHe	2.36383	5.05e-10	cold	up	A. thaliana
AT4G30840	cold	control_CoHe	2.14746	5.18e-10	cold	up	A. thaliana
AT3G11210	cold	control_CoHe	2.66551	5.18e-10	cold	up	A. thaliana
AT1G62750	cold	control_CoHe	2.02882	5.36e-10	cold	up	A. thaliana
AT1G48650	cold	control_CoHe	1.93564	5.49e-10	cold	up	A. thaliana
AT3G11945	cold	control_CoHe	1.89163	5.6e-10	cold	up	A. thaliana
AT1G76160	cold	control_CoHe	1.87575	5.66e-10	cold	up	A. thaliana
AT1G08200	cold	control_CoHe	1.95108	5.75e-10	cold	up	A. thaliana
AT3G13150	cold	control_CoHe	2.37428	5.89e-10	cold	up	A. thaliana
AT1G32860	cold	control_CoHe	2.08526	6.24e-10	cold	up	A. thaliana
AT5G20630	cold	control_CoHe	2.26204	7.03e-10	cold	up	A. thaliana
AT1G02205	cold	control_CoHe	3.17525	7.08e-10	cold	up	A. thaliana
AT1G64770	cold	control_CoHe	1.94429	7.33e-10	cold	up	A. thaliana
AT1G01580	cold	control_CoHe	3.1884	7.64e-10	cold	up	A. thaliana
AT1G80760	cold	control_CoHe	1.73053	7.91e-10	cold	up	A. thaliana
AT3G55120	cold	control_CoHe	1.89857	8.08e-10	cold	up	A. thaliana
AT5G38480	cold	control_CoHe	1.95217	8.42e-10	cold	up	A. thaliana
AT3G23400	cold	control_CoHe	1.99729	8.51e-10	cold	up	A. thaliana
AT1G30100	cold	control_CoHe	4.52811	8.64e-10	cold	up	A. thaliana
AT4G38770	cold	control_CoHe	2.49703	8.75e-10	cold	up	A. thaliana
AT1G78570	cold	control_CoHe	2.29775	8.81e-10	cold	up	A. thaliana
AT3G18600	cold	control_CoHe	2.3846	9.19e-10	cold	up	A. thaliana
AT3G06680	cold	control_CoHe	2.03596	9.22e-10	cold	up	A. thaliana
AT1G49430	cold	control_CoHe	2.25599	9.57e-10	cold	up	A. thaliana
AT5G22060	cold	control_CoHe	1.88079	1.01e-09	cold	up	A. thaliana
AT5G26000	cold	control_CoHe	2.24996	1.01e-09	cold	up	A. thaliana
AT3G18280	cold	control_CoHe	1.85151	1.03e-09	cold	up	A. thaliana
AT5G38410	cold	control_CoHe	2.01206	1.03e-09	cold	up	A. thaliana
AT3G56940	cold	control_CoHe	2.3421	1.08e-09	cold	up	A. thaliana
AT3G23450	cold	control_CoHe	2.49798	1.08e-09	cold	up	A. thaliana
AT1G50450	cold	control_CoHe	1.77142	1.1e-09	cold	up	A. thaliana
AT1G03530	cold	control_CoHe	1.92304	1.15e-09	cold	up	A. thaliana
AT5G12860	cold	control_CoHe	2.19936	1.25e-09	cold	up	A. thaliana
AT3G17830	cold	control_CoHe	2.82469	1.28e-09	cold	up	A. thaliana
AT5G19760	cold	control_CoHe	1.89931	1.31e-09	cold	up	A. thaliana
AT4G25850	cold	control_CoHe	3.95908	1.32e-09	cold	up	A. thaliana
AT4G37190	cold	control_CoHe	1.85859	1.35e-09	cold	up	A. thaliana
AT4G16630	cold	control_CoHe	2.09859	1.4e-09	cold	up	A. thaliana
AT3G58660	cold	control_CoHe	2.10235	1.44e-09	cold	up	A. thaliana
AT1G26500	cold	control_CoHe	2.57307	1.49e-09	cold	up	A. thaliana
AT3G06650	cold	control_CoHe	1.85112	1.51e-09	cold	up	A. thaliana
AT3G52740	cold	control_CoHe	2.07538	1.58e-09	cold	up	A. thaliana
AT1G31660	cold	control_CoHe	2.0503	1.61e-09	cold	up	A. thaliana
AT2G29490	cold	control_CoHe	3.29985	1.62e-09	cold	up	A. thaliana
AT5G48300	cold	control_CoHe	1.88967	1.62e-09	cold	up	A. thaliana
AT4G23140	cold	control_CoHe	2.04571	1.7e-09	cold	up	A. thaliana
AT4G34730	cold	control_CoHe	1.65849	1.76e-09	cold	up	A. thaliana
AT1G77030	cold	control_CoHe	2.05431	1.79e-09	cold	up	A. thaliana
AT1G21790	cold	control_CoHe	2.29392	1.81e-09	cold	up	A. thaliana
AT5G61350	cold	control_CoHe	2.62651	2.01e-09	cold	up	A. thaliana
AT3G61870	cold	control_CoHe	1.92133	2.05e-09	cold	up	A. thaliana
AT1G55900	cold	control_CoHe	1.81904	2.12e-09	cold	up	A. thaliana
AT2G24090	cold	control_CoHe	1.97781	2.18e-09	cold	up	A. thaliana
AT3G60440	cold	control_CoHe	1.97605	2.22e-09	cold	up	A. thaliana
AT5G22100	cold	control_CoHe	2.05256	2.26e-09	cold	up	A. thaliana
AT5G19220	cold	control_CoHe	1.92097	2.44e-09	cold	up	A. thaliana
AT2G01590	cold	control_CoHe	1.74389	2.45e-09	cold	up	A. thaliana
AT5G54110	cold	control_CoHe	1.76535	2.63e-09	cold	up	A. thaliana
AT3G02250	cold	control_CoHe	1.82777	2.64e-09	cold	up	A. thaliana
AT5G44670	cold	control_CoHe	1.7028	2.76e-09	cold	up	A. thaliana
AT1G23100	cold	control_CoHe	3.02443	2.79e-09	cold	up	A. thaliana
AT5G45720	cold	control_CoHe	2.51621	2.8e-09	cold	up	A. thaliana
AT3G62820	cold	control_CoHe	1.69865	2.85e-09	cold	up	A. thaliana
AT2G33210	cold	control_CoHe	2.15634	2.93e-09	cold	up	A. thaliana
AT1G75900	cold	control_CoHe	1.91109	2.94e-09	cold	up	A. thaliana
AT3G18130	cold	control_CoHe	2.67712	2.94e-09	cold	up	A. thaliana
AT2G47730	cold	control_CoHe	1.95931	3.04e-09	cold	up	A. thaliana
AT3G56070	cold	control_CoHe	2.08557	3.07e-09	cold	up	A. thaliana
AT5G42720	cold	control_CoHe	2.29782	3.08e-09	cold	up	A. thaliana
AT2G15690	cold	control_CoHe	1.7944	3.11e-09	cold	up	A. thaliana
AT5G57960	cold	control_CoHe	1.75443	3.21e-09	cold	up	A. thaliana
AT2G41680	cold	control_CoHe	1.92706	3.31e-09	cold	up	A. thaliana
AT1G04420	cold	control_CoHe	1.83032	3.32e-09	cold	up	A. thaliana
AT1G75040	cold	control_CoHe	4.30033	3.45e-09	cold	up	A. thaliana
AT2G42150	cold	control_CoHe	3.69394	3.51e-09	cold	up	A. thaliana
AT1G49450	cold	control_CoHe	2.5737	3.54e-09	cold	up	A. thaliana
AT4G34710	cold	control_CoHe	1.91965	3.67e-09	cold	up	A. thaliana
AT4G15248	cold	control_CoHe	3.00289	3.69e-09	cold	up	A. thaliana
AT5G49665	cold	control_CoHe	2.08174	3.74e-09	cold	up	A. thaliana
AT1G11790	cold	control_CoHe	1.94335	3.75e-09	cold	up	A. thaliana
AT5G02830	cold	control_CoHe	1.83466	3.85e-09	cold	up	A. thaliana
AT1G16080	cold	control_CoHe	1.78035	3.88e-09	cold	up	A. thaliana
AT5G02120	cold	control_CoHe	1.83783	3.93e-09	cold	up	A. thaliana
AT3G01960	cold	control_CoHe	2.48016	3.96e-09	cold	up	A. thaliana
AT1G80130	cold	control_CoHe	1.89282	3.96e-09	cold	up	A. thaliana
AT1G69260	cold	control_CoHe	2.07374	3.99e-09	cold	up	A. thaliana
AT3G16660	cold	control_CoHe	2.2694	4e-09	cold	up	A. thaliana
AT4G24670	cold	control_CoHe	2.23068	4.05e-09	cold	up	A. thaliana
AT4G05410	cold	control_CoHe	1.86426	4.21e-09	cold	up	A. thaliana
AT1G78170	cold	control_CoHe	1.8937	4.28e-09	cold	up	A. thaliana
AT5G48220	cold	control_CoHe	1.81783	4.52e-09	cold	up	A. thaliana
AT2G46820	cold	control_CoHe	1.94292	4.56e-09	cold	up	A. thaliana
AT2G36830	cold	control_CoHe	2.03214	4.72e-09	cold	up	A. thaliana
AT2G29760	cold	control_CoHe	2.32127	4.73e-09	cold	up	A. thaliana
AT4G34190	cold	control_CoHe	1.83566	4.73e-09	cold	up	A. thaliana
AT2G15970	cold	control_CoHe	1.96716	4.93e-09	cold	up	A. thaliana
AT1G79470	cold	control_CoHe	1.93119	4.94e-09	cold	up	A. thaliana
AT5G60020	cold	control_CoHe	2.54256	5.31e-09	cold	up	A. thaliana
AT2G10940	cold	control_CoHe	3.18035	5.31e-09	cold	up	A. thaliana
AT5G28840	cold	control_CoHe	1.84618	5.43e-09	cold	up	A. thaliana
AT1G54270	cold	control_CoHe	1.81771	5.46e-09	cold	up	A. thaliana
AT2G35800	cold	control_CoHe	1.76673	5.5e-09	cold	up	A. thaliana
AT1G55500	cold	control_CoHe	1.76499	5.66e-09	cold	up	A. thaliana
AT5G11240	cold	control_CoHe	2.12712	5.8e-09	cold	up	A. thaliana
AT2G33590	cold	control_CoHe	1.83291	6.08e-09	cold	up	A. thaliana
AT1G03905	cold	control_CoHe	2.43565	6.09e-09	cold	up	A. thaliana
AT1G47710	cold	control_CoHe	2.09663	6.19e-09	cold	up	A. thaliana
AT4G36020	cold	control_CoHe	1.81859	6.37e-09	cold	up	A. thaliana
AT3G04120	cold	control_CoHe	1.85056	6.38e-09	cold	up	A. thaliana
AT1G26380	cold	control_CoHe	3.68169	6.48e-09	cold	up	A. thaliana
AT4G24410	cold	control_CoHe	3.98908	6.67e-09	cold	up	A. thaliana
AT3G18010	cold	control_CoHe	5.38405	6.9e-09	cold	up	A. thaliana
AT4G11470	cold	control_CoHe	5.63723	7e-09	cold	up	A. thaliana
AT5G49330	cold	control_CoHe	3.1824	7.1e-09	cold	up	A. thaliana
AT2G21590	cold	control_CoHe	1.99297	7.64e-09	cold	up	A. thaliana
AT5G27760	cold	control_CoHe	1.7202	7.69e-09	cold	up	A. thaliana
AT2G36895	cold	control_CoHe	1.90621	7.77e-09	cold	up	A. thaliana
AT3G10530	cold	control_CoHe	1.9868	7.78e-09	cold	up	A. thaliana
AT3G06700	cold	control_CoHe	1.86094	7.87e-09	cold	up	A. thaliana
AT1G52930	cold	control_CoHe	2.07925	8e-09	cold	up	A. thaliana
AT4G08390	cold	control_CoHe	1.92999	8.15e-09	cold	up	A. thaliana
AT1G53500	cold	control_CoHe	1.76705	8.17e-09	cold	up	A. thaliana
AT3G09720	cold	control_CoHe	1.82425	8.49e-09	cold	up	A. thaliana
AT4G38650	cold	control_CoHe	2.30258	8.6e-09	cold	up	A. thaliana
AT1G32220	cold	control_CoHe	1.75147	8.87e-09	cold	up	A. thaliana
AT1G66130	cold	control_CoHe	1.78043	8.95e-09	cold	up	A. thaliana
AT4G18480	cold	control_CoHe	2.07765	9.01e-09	cold	up	A. thaliana
AT4G18280	cold	control_CoHe	2.25835	9.31e-09	cold	up	A. thaliana
AT3G23620	cold	control_CoHe	1.98548	9.58e-09	cold	up	A. thaliana
AT2G29690	cold	control_CoHe	1.61352	9.88e-09	cold	up	A. thaliana
AT2G28000	cold	control_CoHe	2.36623	9.94e-09	cold	up	A. thaliana
AT2G24050	cold	control_CoHe	2.18493	1.01e-08	cold	up	A. thaliana
AT2G36870	cold	control_CoHe	2.73855	1.04e-08	cold	up	A. thaliana
AT5G56670	cold	control_CoHe	1.81668	1.04e-08	cold	up	A. thaliana
AT4G10450	cold	control_CoHe	2.29393	1.05e-08	cold	up	A. thaliana
AT3G10690	cold	control_CoHe	1.9073	1.09e-08	cold	up	A. thaliana
AT1G06690	cold	control_CoHe	1.74922	1.1e-08	cold	up	A. thaliana
AT3G11420	cold	control_CoHe	1.79993	1.12e-08	cold	up	A. thaliana
AT1G07360	cold	control_CoHe	1.64549	1.13e-08	cold	up	A. thaliana
AT1G53090	cold	control_CoHe	1.613	1.18e-08	cold	up	A. thaliana
AT1G67850	cold	control_CoHe	1.91265	1.19e-08	cold	up	A. thaliana
AT1G27470	cold	control_CoHe	1.91101	1.2e-08	cold	up	A. thaliana
AT1G15440	cold	control_CoHe	1.82122	1.22e-08	cold	up	A. thaliana
AT4G04940	cold	control_CoHe	2.22839	1.22e-08	cold	up	A. thaliana
AT3G60245	cold	control_CoHe	2.12025	1.22e-08	cold	up	A. thaliana
AT4G34220	cold	control_CoHe	1.96026	1.24e-08	cold	up	A. thaliana
AT2G25620	cold	control_CoHe	1.69039	1.28e-08	cold	up	A. thaliana
AT1G61580	cold	control_CoHe	1.62244	1.3e-08	cold	up	A. thaliana
AT1G61210	cold	control_CoHe	1.61093	1.35e-08	cold	up	A. thaliana
AT4G32400	cold	control_CoHe	1.62233	1.35e-08	cold	up	A. thaliana
AT5G16040	cold	control_CoHe	1.56288	1.39e-08	cold	up	A. thaliana
AT3G16175	cold	control_CoHe	3.41699	1.4e-08	cold	up	A. thaliana
AT4G24480	cold	control_CoHe	1.66132	1.4e-08	cold	up	A. thaliana
AT5G57010	cold	control_CoHe	4.39485	1.45e-08	cold	up	A. thaliana
AT1G20220	cold	control_CoHe	1.68802	1.47e-08	cold	up	A. thaliana
AT3G44970	cold	control_CoHe	4.52114	1.48e-08	cold	up	A. thaliana
AT5G07020	cold	control_CoHe	1.76999	1.5e-08	cold	up	A. thaliana
AT4G30950	cold	control_CoHe	1.79579	1.51e-08	cold	up	A. thaliana
AT5G08610	cold	control_CoHe	2.40852	1.55e-08	cold	up	A. thaliana
AT5G62140	cold	control_CoHe	1.584	1.56e-08	cold	up	A. thaliana
AT4G00050	cold	control_CoHe	1.68693	1.58e-08	cold	up	A. thaliana
AT2G03420	cold	control_CoHe	1.56101	1.62e-08	cold	up	A. thaliana
AT1G75100	cold	control_CoHe	1.58742	1.62e-08	cold	up	A. thaliana
AT3G63140	cold	control_CoHe	1.79701	1.65e-08	cold	up	A. thaliana
AT3G10680	cold	control_CoHe	2.52391	1.65e-08	cold	up	A. thaliana
AT4G27560	cold	control_CoHe	1.83386	1.65e-08	cold	up	A. thaliana
AT2G32500	cold	control_CoHe	1.59996	1.74e-08	cold	up	A. thaliana
AT5G51060	cold	control_CoHe	3.94458	1.74e-08	cold	up	A. thaliana
AT3G27250	cold	control_CoHe	1.71483	1.75e-08	cold	up	A. thaliana
AT3G51800	cold	control_CoHe	1.98827	1.79e-08	cold	up	A. thaliana
AT5G56030	cold	control_CoHe	1.98931	1.81e-08	cold	up	A. thaliana
AT5G24530	cold	control_CoHe	1.88436	1.86e-08	cold	up	A. thaliana
AT1G75200	cold	control_CoHe	1.73168	1.86e-08	cold	up	A. thaliana
AT4G04770	cold	control_CoHe	1.77737	1.86e-08	cold	up	A. thaliana
AT1G48630	cold	control_CoHe	2.42377	1.87e-08	cold	up	A. thaliana
AT1G70640	cold	control_CoHe	1.81061	1.87e-08	cold	up	A. thaliana
AT3G55110	cold	control_CoHe	2.56276	1.89e-08	cold	up	A. thaliana
AT1G75030	cold	control_CoHe	5.07758	1.89e-08	cold	up	A. thaliana
AT4G02060	cold	control_CoHe	2.59456	1.94e-08	cold	up	A. thaliana
AT4G15480	cold	control_CoHe	3.84772	1.95e-08	cold	up	A. thaliana
AT5G58370	cold	control_CoHe	1.67803	2e-08	cold	up	A. thaliana
AT3G06980	cold	control_CoHe	1.86625	2.06e-08	cold	up	A. thaliana
AT3G63410	cold	control_CoHe	1.82745	2.06e-08	cold	up	A. thaliana
AT1G66580	cold	control_CoHe	1.79928	2.08e-08	cold	up	A. thaliana
AT3G13940	cold	control_CoHe	1.58784	2.12e-08	cold	up	A. thaliana
AT4G24960	cold	control_CoHe	2.13598	2.19e-08	cold	up	A. thaliana
AT5G38520	cold	control_CoHe	1.7317	2.2e-08	cold	up	A. thaliana
AT5G38720	cold	control_CoHe	1.66244	2.24e-08	cold	up	A. thaliana
AT1G04680	cold	control_CoHe	1.97256	2.25e-08	cold	up	A. thaliana
AT5G16010	cold	control_CoHe	1.85968	2.25e-08	cold	up	A. thaliana
AT3G16810	cold	control_CoHe	1.91813	2.25e-08	cold	up	A. thaliana
AT4G16390	cold	control_CoHe	1.99661	2.27e-08	cold	up	A. thaliana
AT1G70475	cold	control_CoHe	4.7975	2.27e-08	cold	up	A. thaliana
AT4G02920	cold	control_CoHe	1.76371	2.38e-08	cold	up	A. thaliana
AT5G58870	cold	control_CoHe	1.7516	2.4e-08	cold	up	A. thaliana
AT5G52300	cold	control_CoHe	4.75415	2.41e-08	cold	up	A. thaliana
AT3G42660	cold	control_CoHe	2.42281	2.45e-08	cold	up	A. thaliana
AT4G10955	cold	control_CoHe	2.61493	2.5e-08	cold	up	A. thaliana
AT2G22360	cold	control_CoHe	1.61997	2.51e-08	cold	up	A. thaliana
AT5G17230	cold	control_CoHe	1.78271	2.65e-08	cold	up	A. thaliana
AT2G04350	cold	control_CoHe	1.8322	2.66e-08	cold	up	A. thaliana
AT4G20970	cold	control_CoHe	4.6185	2.77e-08	cold	up	A. thaliana
AT5G18820	cold	control_CoHe	1.96813	2.81e-08	cold	up	A. thaliana
AT3G47070	cold	control_CoHe	1.77202	2.85e-08	cold	up	A. thaliana
AT4G26860	cold	control_CoHe	1.62892	3.02e-08	cold	up	A. thaliana
AT4G02940	cold	control_CoHe	1.71147	3.02e-08	cold	up	A. thaliana
AT1G08580	cold	control_CoHe	1.7701	3.07e-08	cold	up	A. thaliana
AT2G29650	cold	control_CoHe	1.74372	3.13e-08	cold	up	A. thaliana
AT3G01820	cold	control_CoHe	2.03273	3.14e-08	cold	up	A. thaliana
AT4G33010	cold	control_CoHe	1.94323	3.21e-08	cold	up	A. thaliana
AT3G29200	cold	control_CoHe	1.65115	3.22e-08	cold	up	A. thaliana
AT5G65990	cold	control_CoHe	1.74676	3.29e-08	cold	up	A. thaliana
AT4G25100	cold	control_CoHe	1.79048	3.32e-08	cold	up	A. thaliana
AT4G30470	cold	control_CoHe	1.96655	3.4e-08	cold	up	A. thaliana
AT1G78610	cold	control_CoHe	1.65344	3.48e-08	cold	up	A. thaliana
AT1G75550	cold	control_CoHe	3.63607	3.54e-08	cold	up	A. thaliana
AT4G29590	cold	control_CoHe	1.55279	3.58e-08	cold	up	A. thaliana
AT2G43650	cold	control_CoHe	1.62418	3.64e-08	cold	up	A. thaliana
AT5G15090	cold	control_CoHe	1.74075	3.64e-08	cold	up	A. thaliana
AT2G34720	cold	control_CoHe	1.76154	3.69e-08	cold	up	A. thaliana
AT5G23120	cold	control_CoHe	1.72387	3.74e-08	cold	up	A. thaliana
AT1G77490	cold	control_CoHe	1.68252	3.82e-08	cold	up	A. thaliana
AT5G57030	cold	control_CoHe	1.70958	3.86e-08	cold	up	A. thaliana
AT1G65030	cold	control_CoHe	2.02373	3.9e-08	cold	up	A. thaliana
AT1G70370	cold	control_CoHe	1.83134	4e-08	cold	up	A. thaliana
AT4G37930	cold	control_CoHe	1.76697	4.01e-08	cold	up	A. thaliana
AT2G18900	cold	control_CoHe	2.19732	4.15e-08	cold	up	A. thaliana
AT1G47370	cold	control_CoHe	3.27061	4.19e-08	cold	up	A. thaliana
AT1G35530	cold	control_CoHe	3.05296	4.19e-08	cold	up	A. thaliana
AT4G12000	cold	control_CoHe	1.75142	4.25e-08	cold	up	A. thaliana
AT5G02050	cold	control_CoHe	1.95799	4.53e-08	cold	up	A. thaliana
AT3G17840	cold	control_CoHe	2.29519	4.59e-08	cold	up	A. thaliana
AT1G56050	cold	control_CoHe	2.10535	4.85e-08	cold	up	A. thaliana
AT5G01410	cold	control_CoHe	1.69817	5.09e-08	cold	up	A. thaliana
AT4G16500	cold	control_CoHe	1.64379	5.11e-08	cold	up	A. thaliana
AT5G13360	cold	control_CoHe	1.62635	5.2e-08	cold	up	A. thaliana
AT5G38640	cold	control_CoHe	1.52013	5.21e-08	cold	up	A. thaliana
AT1G76130	cold	control_CoHe	1.68487	5.24e-08	cold	up	A. thaliana
AT2G39700	cold	control_CoHe	1.82505	5.28e-08	cold	up	A. thaliana
AT5G24970	cold	control_CoHe	1.80245	5.33e-08	cold	up	A. thaliana
AT3G48420	cold	control_CoHe	1.64577	5.38e-08	cold	up	A. thaliana
AT3G48250	cold	control_CoHe	2.08517	5.49e-08	cold	up	A. thaliana
AT5G52950	cold	control_CoHe	2.26658	5.55e-08	cold	up	A. thaliana
AT4G39960	cold	control_CoHe	1.78861	5.66e-08	cold	up	A. thaliana
AT1G63420	cold	control_CoHe	1.64094	5.72e-08	cold	up	A. thaliana
AT4G33540	cold	control_CoHe	1.65744	5.82e-08	cold	up	A. thaliana
AT4G35030	cold	control_CoHe	2.23938	5.88e-08	cold	up	A. thaliana
AT5G01810	cold	control_CoHe	1.75278	5.95e-08	cold	up	A. thaliana
AT5G22480	cold	control_CoHe	1.49326	6.07e-08	cold	up	A. thaliana
AT4G36230	cold	control_CoHe	2.62808	6.2e-08	cold	up	A. thaliana
AT3G44750	cold	control_CoHe	2.29535	6.29e-08	cold	up	A. thaliana
AT2G21280	cold	control_CoHe	1.60881	6.35e-08	cold	up	A. thaliana
AT4G09750	cold	control_CoHe	1.74445	6.43e-08	cold	up	A. thaliana
AT4G21570	cold	control_CoHe	1.91065	6.45e-08	cold	up	A. thaliana
AT3G29360	cold	control_CoHe	1.69612	6.67e-08	cold	up	A. thaliana
AT5G61280	cold	control_CoHe	3.72674	6.67e-08	cold	up	A. thaliana
AT5G49460	cold	control_CoHe	1.5895	6.67e-08	cold	up	A. thaliana
AT1G41830	cold	control_CoHe	2.13849	6.72e-08	cold	up	A. thaliana
AT1G79510	cold	control_CoHe	1.58487	6.76e-08	cold	up	A. thaliana
AT4G10960	cold	control_CoHe	2.22127	6.76e-08	cold	up	A. thaliana
AT1G10490	cold	control_CoHe	1.91665	6.78e-08	cold	up	A. thaliana
AT2G35790	cold	control_CoHe	1.76986	7.1e-08	cold	up	A. thaliana
AT3G09810	cold	control_CoHe	1.50177	7.18e-08	cold	up	A. thaliana
AT4G27595	cold	control_CoHe	1.76992	7.2e-08	cold	up	A. thaliana
AT3G52750	cold	control_CoHe	1.50301	7.2e-08	cold	up	A. thaliana
AT4G29510	cold	control_CoHe	1.52813	7.42e-08	cold	up	A. thaliana
AT5G24105	cold	control_CoHe	3.02787	7.48e-08	cold	up	A. thaliana
AT2G16500	cold	control_CoHe	1.81007	7.55e-08	cold	up	A. thaliana
AT3G22660	cold	control_CoHe	1.91056	7.55e-08	cold	up	A. thaliana
AT2G45030	cold	control_CoHe	1.60889	7.65e-08	cold	up	A. thaliana
AT3G57150	cold	control_CoHe	1.99926	7.67e-08	cold	up	A. thaliana
AT1G77760	cold	control_CoHe	2.34196	7.71e-08	cold	up	A. thaliana
AT1G77090	cold	control_CoHe	1.62574	7.79e-08	cold	up	A. thaliana
AT1G53470	cold	control_CoHe	2.76167	7.81e-08	cold	up	A. thaliana
AT2G43110	cold	control_CoHe	1.89971	7.89e-08	cold	up	A. thaliana
AT5G51830	cold	control_CoHe	1.79881	7.9e-08	cold	up	A. thaliana
AT1G57770	cold	control_CoHe	1.53728	7.94e-08	cold	up	A. thaliana
AT5G09420	cold	control_CoHe	2.0288	8.06e-08	cold	up	A. thaliana
AT3G12280	cold	control_CoHe	1.54935	8.11e-08	cold	up	A. thaliana
AT5G58420	cold	control_CoHe	2.00433	8.47e-08	cold	up	A. thaliana
AT1G79270	cold	control_CoHe	2.0462	8.91e-08	cold	up	A. thaliana
AT5G08260	cold	control_CoHe	1.59188	9.02e-08	cold	up	A. thaliana
AT1G32470	cold	control_CoHe	1.67236	9.04e-08	cold	up	A. thaliana
AT5G44565	cold	control_CoHe	2.07444	9.23e-08	cold	up	A. thaliana
AT1G19920	cold	control_CoHe	1.67844	9.51e-08	cold	up	A. thaliana
AT1G65490	cold	control_CoHe	1.81982	9.7e-08	cold	up	A. thaliana
AT2G24590	cold	control_CoHe	1.55276	1.02e-07	cold	up	A. thaliana
AT1G50250	cold	control_CoHe	1.73127	1.02e-07	cold	up	A. thaliana
AT4G30610	cold	control_CoHe	3.1441	1.03e-07	cold	up	A. thaliana
AT4G37910	cold	control_CoHe	1.8013	1.08e-07	cold	up	A. thaliana
AT5G18400	cold	control_CoHe	1.54862	1.11e-07	cold	up	A. thaliana
AT2G45710	cold	control_CoHe	1.73337	1.12e-07	cold	up	A. thaliana
AT3G24430	cold	control_CoHe	1.64919	1.14e-07	cold	up	A. thaliana
AT3G53230	cold	control_CoHe	2.01965	1.16e-07	cold	up	A. thaliana
AT2G17500	cold	control_CoHe	2.13108	1.17e-07	cold	up	A. thaliana
AT1G04530	cold	control_CoHe	1.6313	1.22e-07	cold	up	A. thaliana
AT3G26710	cold	control_CoHe	1.72316	1.23e-07	cold	up	A. thaliana
AT5G48470	cold	control_CoHe	1.86435	1.26e-07	cold	up	A. thaliana
AT4G31590	cold	control_CoHe	1.71041	1.26e-07	cold	up	A. thaliana
AT3G48980	cold	control_CoHe	2.06229	1.29e-07	cold	up	A. thaliana
AT5G41460	cold	control_CoHe	2.11173	1.29e-07	cold	up	A. thaliana
AT2G41040	cold	control_CoHe	1.4984	1.31e-07	cold	up	A. thaliana
AT3G21750	cold	control_CoHe	1.59042	1.35e-07	cold	up	A. thaliana
AT5G64170	cold	control_CoHe	1.75698	1.37e-07	cold	up	A. thaliana
AT3G62700	cold	control_CoHe	1.67777	1.37e-07	cold	up	A. thaliana
AT5G27680	cold	control_CoHe	2.60689	1.37e-07	cold	up	A. thaliana
AT1G17650	cold	control_CoHe	1.56446	1.38e-07	cold	up	A. thaliana
AT1G66330	cold	control_CoHe	1.72397	1.41e-07	cold	up	A. thaliana
AT2G28790	cold	control_CoHe	2.31388	1.41e-07	cold	up	A. thaliana
AT5G13400	cold	control_CoHe	1.7039	1.44e-07	cold	up	A. thaliana
AT5G46880	cold	control_CoHe	2.74176	1.45e-07	cold	up	A. thaliana
AT3G54830	cold	control_CoHe	1.58963	1.5e-07	cold	up	A. thaliana
AT4G02530	cold	control_CoHe	1.63002	1.53e-07	cold	up	A. thaliana
AT5G37550	cold	control_CoHe	2.60984	1.54e-07	cold	up	A. thaliana
AT3G49320	cold	control_CoHe	2.31489	1.55e-07	cold	up	A. thaliana
AT3G03960	cold	control_CoHe	1.78021	1.56e-07	cold	up	A. thaliana
AT3G11170	cold	control_CoHe	1.67241	1.56e-07	cold	up	A. thaliana
AT1G32080	cold	control_CoHe	1.67986	1.57e-07	cold	up	A. thaliana
AT1G63940	cold	control_CoHe	1.80961	1.62e-07	cold	up	A. thaliana
AT2G33570	cold	control_CoHe	1.88989	1.62e-07	cold	up	A. thaliana
AT1G64970	cold	control_CoHe	1.55932	1.62e-07	cold	up	A. thaliana
AT2G43330	cold	control_CoHe	1.45767	1.63e-07	cold	up	A. thaliana
AT4G02930	cold	control_CoHe	1.89454	1.65e-07	cold	up	A. thaliana
AT3G57660	cold	control_CoHe	1.72965	1.67e-07	cold	up	A. thaliana
AT1G27940	cold	control_CoHe	2.78691	1.68e-07	cold	up	A. thaliana
AT2G21790	cold	control_CoHe	2.28899	1.7e-07	cold	up	A. thaliana
AT3G54250	cold	control_CoHe	1.86224	1.78e-07	cold	up	A. thaliana
AT3G53900	cold	control_CoHe	1.81824	1.8e-07	cold	up	A. thaliana
AT5G40480	cold	control_CoHe	1.79745	1.81e-07	cold	up	A. thaliana
AT3G01180	cold	control_CoHe	1.54875	1.84e-07	cold	up	A. thaliana
AT3G59540	cold	control_CoHe	1.63741	1.86e-07	cold	up	A. thaliana
AT5G44575	cold	control_CoHe	4.64641	1.86e-07	cold	up	A. thaliana
AT4G27970	cold	control_CoHe	3.78155	1.87e-07	cold	up	A. thaliana
AT5G56350	cold	control_CoHe	1.66764	1.88e-07	cold	up	A. thaliana
AT5G15640	cold	control_CoHe	1.45993	1.88e-07	cold	up	A. thaliana
AT2G36620	cold	control_CoHe	2.01449	1.88e-07	cold	up	A. thaliana
AT5G58160	cold	control_CoHe	1.59025	1.88e-07	cold	up	A. thaliana
AT1G04520	cold	control_CoHe	3.14832	1.88e-07	cold	up	A. thaliana
AT1G55490	cold	control_CoHe	2.21806	1.9e-07	cold	up	A. thaliana
AT1G56110	cold	control_CoHe	2.14637	1.9e-07	cold	up	A. thaliana
AT4G35460	cold	control_CoHe	1.48262	1.92e-07	cold	up	A. thaliana
AT3G19270	cold	control_CoHe	1.94794	1.92e-07	cold	up	A. thaliana
AT2G05620	cold	control_CoHe	1.66268	2.01e-07	cold	up	A. thaliana
AT1G04920	cold	control_CoHe	2.9994	2.01e-07	cold	up	A. thaliana
AT5G39660	cold	control_CoHe	1.80538	2.04e-07	cold	up	A. thaliana
AT2G18220	cold	control_CoHe	1.73994	2.05e-07	cold	up	A. thaliana
AT2G31360	cold	control_CoHe	1.6386	2.06e-07	cold	up	A. thaliana
AT3G27400	cold	control_CoHe	2.33359	2.16e-07	cold	up	A. thaliana
AT3G26570	cold	control_CoHe	1.68642	2.2e-07	cold	up	A. thaliana
AT5G09930	cold	control_CoHe	5.75921	2.2e-07	cold	up	A. thaliana
AT5G16600	cold	control_CoHe	2.24374	2.22e-07	cold	up	A. thaliana
AT5G55920	cold	control_CoHe	2.018	2.23e-07	cold	up	A. thaliana
AT1G24310	cold	control_CoHe	1.65977	2.24e-07	cold	up	A. thaliana
AT4G11890	cold	control_CoHe	2.10396	2.3e-07	cold	up	A. thaliana
AT2G38540	cold	control_CoHe	2.19538	2.3e-07	cold	up	A. thaliana
AT1G21660	cold	control_CoHe	1.57056	2.31e-07	cold	up	A. thaliana
AT1G18090	cold	control_CoHe	1.90773	2.37e-07	cold	up	A. thaliana
AT5G20360	cold	control_CoHe	1.43771	2.37e-07	cold	up	A. thaliana
AT3G56370	cold	control_CoHe	1.97199	2.49e-07	cold	up	A. thaliana
AT2G17250	cold	control_CoHe	1.67009	2.51e-07	cold	up	A. thaliana
AT2G38290	cold	control_CoHe	1.53642	2.52e-07	cold	up	A. thaliana
AT5G45775	cold	control_CoHe	1.89946	2.58e-07	cold	up	A. thaliana
AT3G52340	cold	control_CoHe	1.55009	2.59e-07	cold	up	A. thaliana
AT5G17870	cold	control_CoHe	1.63028	2.59e-07	cold	up	A. thaliana
AT1G01790	cold	control_CoHe	1.64092	2.61e-07	cold	up	A. thaliana
AT5G63990	cold	control_CoHe	2.02517	2.62e-07	cold	up	A. thaliana
AT1G11860	cold	control_CoHe	1.62689	2.62e-07	cold	up	A. thaliana
AT2G25210	cold	control_CoHe	2.26893	2.63e-07	cold	up	A. thaliana
AT3G16780	cold	control_CoHe	1.90316	2.63e-07	cold	up	A. thaliana
AT1G78180	cold	control_CoHe	1.50877	2.65e-07	cold	up	A. thaliana
AT2G39690	cold	control_CoHe	3.45453	2.66e-07	cold	up	A. thaliana
AT3G16560	cold	control_CoHe	1.41719	2.66e-07	cold	up	A. thaliana
AT4G36360	cold	control_CoHe	2.26978	2.67e-07	cold	up	A. thaliana
AT4G15510	cold	control_CoHe	1.76235	2.68e-07	cold	up	A. thaliana
AT2G46070	cold	control_CoHe	1.90294	2.68e-07	cold	up	A. thaliana
AT3G52990	cold	control_CoHe	1.62322	2.69e-07	cold	up	A. thaliana
AT4G14240	cold	control_CoHe	1.44788	2.69e-07	cold	up	A. thaliana
AT2G34630	cold	control_CoHe	1.43071	2.72e-07	cold	up	A. thaliana
AT3G15190	cold	control_CoHe	1.75497	2.8e-07	cold	up	A. thaliana
AT2G18330	cold	control_CoHe	1.70705	2.84e-07	cold	up	A. thaliana
AT3G53420	cold	control_CoHe	1.69336	2.87e-07	cold	up	A. thaliana
AT2G20890	cold	control_CoHe	1.62336	2.99e-07	cold	up	A. thaliana
AT1G01250	cold	control_CoHe	1.7955	3.06e-07	cold	up	A. thaliana
AT1G33480	cold	control_CoHe	2.30629	3.07e-07	cold	up	A. thaliana
AT1G79410	cold	control_CoHe	1.58905	3.07e-07	cold	up	A. thaliana
AT4G15770	cold	control_CoHe	1.80078	3.11e-07	cold	up	A. thaliana
AT2G36880	cold	control_CoHe	1.83	3.14e-07	cold	up	A. thaliana
AT3G61760	cold	control_CoHe	2.20177	3.17e-07	cold	up	A. thaliana
AT5G44635	cold	control_CoHe	2.486	3.18e-07	cold	up	A. thaliana
AT3G53380	cold	control_CoHe	2.17896	3.21e-07	cold	up	A. thaliana
AT2G04530	cold	control_CoHe	1.9107	3.24e-07	cold	up	A. thaliana
AT3G16080	cold	control_CoHe	1.84129	3.28e-07	cold	up	A. thaliana
AT4G00360	cold	control_CoHe	1.67716	3.3e-07	cold	up	A. thaliana
AT1G75150	cold	control_CoHe	2.52758	3.32e-07	cold	up	A. thaliana
AT1G66100	cold	control_CoHe	1.7884	3.34e-07	cold	up	A. thaliana
AT1G24510	cold	control_CoHe	1.60992	3.39e-07	cold	up	A. thaliana
AT3G50790	cold	control_CoHe	1.46232	3.4e-07	cold	up	A. thaliana
AT4G10760	cold	control_CoHe	1.48087	3.4e-07	cold	up	A. thaliana
AT2G40300	cold	control_CoHe	1.66424	3.44e-07	cold	up	A. thaliana
AT1G33170	cold	control_CoHe	1.68703	3.44e-07	cold	up	A. thaliana
AT5G25590	cold	control_CoHe	2.27594	3.48e-07	cold	up	A. thaliana
AT4G34910	cold	control_CoHe	1.57936	3.48e-07	cold	up	A. thaliana
AT3G46940	cold	control_CoHe	2.7871	3.53e-07	cold	up	A. thaliana
AT3G52040	cold	control_CoHe	1.66334	3.55e-07	cold	up	A. thaliana
AT4G34260	cold	control_CoHe	1.52388	3.59e-07	cold	up	A. thaliana
AT1G62180	cold	control_CoHe	1.69061	3.59e-07	cold	up	A. thaliana
AT5G03510	cold	control_CoHe	2.61691	3.64e-07	cold	up	A. thaliana
AT5G63290	cold	control_CoHe	1.90776	3.72e-07	cold	up	A. thaliana
AT3G24520	cold	control_CoHe	2.1626	3.79e-07	cold	up	A. thaliana
AT4G39880	cold	control_CoHe	1.52053	3.82e-07	cold	up	A. thaliana
AT1G29070	cold	control_CoHe	1.77247	3.85e-07	cold	up	A. thaliana
AT3G56080	cold	control_CoHe	1.51425	3.92e-07	cold	up	A. thaliana
AT5G39050	cold	control_CoHe	1.73496	3.94e-07	cold	up	A. thaliana
AT4G05520	cold	control_CoHe	2.30343	3.95e-07	cold	up	A. thaliana
AT1G69200	cold	control_CoHe	1.91251	3.95e-07	cold	up	A. thaliana
AT1G15690	cold	control_CoHe	1.67856	4e-07	cold	up	A. thaliana
AT3G10050	cold	control_CoHe	1.63469	4e-07	cold	up	A. thaliana
AT1G29320	cold	control_CoHe	1.64699	4.08e-07	cold	up	A. thaliana
AT4G34530	cold	control_CoHe	1.56706	4.12e-07	cold	up	A. thaliana
AT4G36530	cold	control_CoHe	1.57625	4.16e-07	cold	up	A. thaliana
AT1G59990	cold	control_CoHe	1.89484	4.21e-07	cold	up	A. thaliana
AT1G80640	cold	control_CoHe	1.39829	4.21e-07	cold	up	A. thaliana
AT5G28050	cold	control_CoHe	1.5836	4.23e-07	cold	up	A. thaliana
AT1G70730	cold	control_CoHe	1.58138	4.35e-07	cold	up	A. thaliana
AT2G42770	cold	control_CoHe	1.47163	4.38e-07	cold	up	A. thaliana
AT2G22870	cold	control_CoHe	1.59628	4.39e-07	cold	up	A. thaliana
AT5G12220	cold	control_CoHe	1.56737	4.44e-07	cold	up	A. thaliana
AT4G34090	cold	control_CoHe	1.46722	4.46e-07	cold	up	A. thaliana
AT3G15460	cold	control_CoHe	1.75503	4.46e-07	cold	up	A. thaliana
AT4G28450	cold	control_CoHe	1.52992	4.49e-07	cold	up	A. thaliana
AT1G19860	cold	control_CoHe	1.42646	4.54e-07	cold	up	A. thaliana
AT1G64530	cold	control_CoHe	1.56476	4.64e-07	cold	up	A. thaliana
AT4G32590	cold	control_CoHe	1.42465	4.74e-07	cold	up	A. thaliana
AT1G31690	cold	control_CoHe	4.75503	4.82e-07	cold	up	A. thaliana
AT1G20440	cold	control_CoHe	2.2955	4.86e-07	cold	up	A. thaliana
AT5G57760	cold	control_CoHe	2.44179	4.98e-07	cold	up	A. thaliana
AT3G27280	cold	control_CoHe	1.76306	5.11e-07	cold	up	A. thaliana
AT1G71500	cold	control_CoHe	1.58521	5.11e-07	cold	up	A. thaliana
AT5G13120	cold	control_CoHe	1.54674	5.12e-07	cold	up	A. thaliana
AT5G20180	cold	control_CoHe	1.45654	5.53e-07	cold	up	A. thaliana
AT5G15550	cold	control_CoHe	1.79375	5.53e-07	cold	up	A. thaliana
AT3G03920	cold	control_CoHe	1.7034	5.59e-07	cold	up	A. thaliana
AT5G16750	cold	control_CoHe	1.81273	5.6e-07	cold	up	A. thaliana
AT1G78300	cold	control_CoHe	1.47831	5.79e-07	cold	up	A. thaliana
AT3G19170	cold	control_CoHe	1.56704	5.82e-07	cold	up	A. thaliana
AT5G40770	cold	control_CoHe	1.74894	5.84e-07	cold	up	A. thaliana
AT4G26500	cold	control_CoHe	1.37982	5.96e-07	cold	up	A. thaliana
AT3G05880	cold	control_CoHe	1.88233	5.96e-07	cold	up	A. thaliana
AT2G28470	cold	control_CoHe	1.99919	6.02e-07	cold	up	A. thaliana
AT2G23380	cold	control_CoHe	1.81126	6.04e-07	cold	up	A. thaliana
AT1G71710	cold	control_CoHe	1.5213	6.08e-07	cold	up	A. thaliana
AT1G22850	cold	control_CoHe	1.56683	6.11e-07	cold	up	A. thaliana
AT1G80750	cold	control_CoHe	1.63321	6.12e-07	cold	up	A. thaliana
AT1G19940	cold	control_CoHe	3.09907	6.12e-07	cold	up	A. thaliana
AT5G25780	cold	control_CoHe	1.52537	6.13e-07	cold	up	A. thaliana
AT1G15980	cold	control_CoHe	1.65116	6.15e-07	cold	up	A. thaliana
AT2G04160	cold	control_CoHe	1.50712	6.21e-07	cold	up	A. thaliana
AT1G67360	cold	control_CoHe	1.57027	6.28e-07	cold	up	A. thaliana
AT5G50350	cold	control_CoHe	1.52688	6.32e-07	cold	up	A. thaliana
AT1G12770	cold	control_CoHe	1.65502	6.32e-07	cold	up	A. thaliana
AT3G23210	cold	control_CoHe	1.89105	6.33e-07	cold	up	A. thaliana
AT1G07610	cold	control_CoHe	1.83739	6.34e-07	cold	up	A. thaliana
AT1G04020	cold	control_CoHe	2.59469	6.39e-07	cold	up	A. thaliana
AT5G67370	cold	control_CoHe	1.53991	6.5e-07	cold	up	A. thaliana
AT2G18890	cold	control_CoHe	1.73349	6.56e-07	cold	up	A. thaliana
AT3G56870	cold	control_CoHe	2.4965	6.63e-07	cold	up	A. thaliana
AT1G78820	cold	control_CoHe	1.98941	6.65e-07	cold	up	A. thaliana
AT3G61580	cold	control_CoHe	1.60058	6.68e-07	cold	up	A. thaliana
AT3G10230	cold	control_CoHe	1.49879	6.71e-07	cold	up	A. thaliana
AT3G27160	cold	control_CoHe	1.75176	6.73e-07	cold	up	A. thaliana
AT5G08650	cold	control_CoHe	1.55371	6.93e-07	cold	up	A. thaliana
AT1G77940	cold	control_CoHe	1.8362	6.95e-07	cold	up	A. thaliana
AT2G40290	cold	control_CoHe	1.50087	7.02e-07	cold	up	A. thaliana
AT3G48440	cold	control_CoHe	1.58867	7.03e-07	cold	up	A. thaliana
AT3G49170	cold	control_CoHe	1.7242	7.05e-07	cold	up	A. thaliana
AT1G48920	cold	control_CoHe	1.68135	7.14e-07	cold	up	A. thaliana
AT1G73480	cold	control_CoHe	1.72423	7.19e-07	cold	up	A. thaliana
AT4G28730	cold	control_CoHe	1.53346	7.21e-07	cold	up	A. thaliana
AT5G21060	cold	control_CoHe	1.38336	7.22e-07	cold	up	A. thaliana
AT5G61810	cold	control_CoHe	1.76057	7.31e-07	cold	up	A. thaliana
AT4G27350	cold	control_CoHe	1.87949	7.37e-07	cold	up	A. thaliana
AT2G34790	cold	control_CoHe	1.81048	7.37e-07	cold	up	A. thaliana
AT1G63250	cold	control_CoHe	1.954	7.38e-07	cold	up	A. thaliana
AT4G31780	cold	control_CoHe	1.5311	7.4e-07	cold	up	A. thaliana
AT3G55510	cold	control_CoHe	1.81082	7.46e-07	cold	up	A. thaliana
AT5G28910	cold	control_CoHe	2.23551	7.48e-07	cold	up	A. thaliana
AT2G33450	cold	control_CoHe	1.54646	7.51e-07	cold	up	A. thaliana
AT3G13590	cold	control_CoHe	2.49696	7.78e-07	cold	up	A. thaliana
AT4G02400	cold	control_CoHe	1.52034	7.83e-07	cold	up	A. thaliana
AT1G51090	cold	control_CoHe	2.31639	7.85e-07	cold	up	A. thaliana
AT5G22350	cold	control_CoHe	1.40137	7.94e-07	cold	up	A. thaliana
AT5G51710	cold	control_CoHe	1.36584	7.96e-07	cold	up	A. thaliana
AT2G39350	cold	control_CoHe	3.07872	8.14e-07	cold	up	A. thaliana
AT4G28080	cold	control_CoHe	1.62087	8.15e-07	cold	up	A. thaliana
AT5G09620	cold	control_CoHe	1.58355	8.23e-07	cold	up	A. thaliana
AT5G48760	cold	control_CoHe	1.45418	8.24e-07	cold	up	A. thaliana
AT2G26800	cold	control_CoHe	1.43654	8.32e-07	cold	up	A. thaliana
AT3G15357	cold	control_CoHe	2.92188	8.37e-07	cold	up	A. thaliana
AT2G32060	cold	control_CoHe	1.78248	8.38e-07	cold	up	A. thaliana
AT1G26840	cold	control_CoHe	2.5073	8.39e-07	cold	up	A. thaliana
AT3G60160	cold	control_CoHe	1.50956	8.47e-07	cold	up	A. thaliana
AT5G67100	cold	control_CoHe	2.13247	8.49e-07	cold	up	A. thaliana
AT1G26910	cold	control_CoHe	1.98544	8.54e-07	cold	up	A. thaliana
AT4G09010	cold	control_CoHe	1.62337	8.67e-07	cold	up	A. thaliana
AT5G03260	cold	control_CoHe	2.43051	8.7e-07	cold	up	A. thaliana
AT3G22370	cold	control_CoHe	1.64626	8.86e-07	cold	up	A. thaliana
AT2G18520	cold	control_CoHe	2.28818	9.15e-07	cold	up	A. thaliana
AT1G10930	cold	control_CoHe	1.56918	9.32e-07	cold	up	A. thaliana
AT3G27240	cold	control_CoHe	1.5115	9.32e-07	cold	up	A. thaliana
AT2G18230	cold	control_CoHe	1.43484	9.58e-07	cold	up	A. thaliana
AT2G33530	cold	control_CoHe	1.46564	9.77e-07	cold	up	A. thaliana
AT2G29550	cold	control_CoHe	1.52759	9.77e-07	cold	up	A. thaliana
AT1G53645	cold	control_CoHe	1.51681	9.8e-07	cold	up	A. thaliana
AT1G29380	cold	control_CoHe	2.10248	9.83e-07	cold	up	A. thaliana
AT1G63780	cold	control_CoHe	1.55666	9.92e-07	cold	up	A. thaliana
AT3G05060	cold	control_CoHe	1.9121	9.96e-07	cold	up	A. thaliana
AT3G12345	cold	control_CoHe	1.53006	9.97e-07	cold	up	A. thaliana
AT2G19860	cold	control_CoHe	1.52671	1.03e-06	cold	up	A. thaliana
AT5G04140	cold	control_CoHe	1.58469	1.03e-06	cold	up	A. thaliana
AT2G34850	cold	control_CoHe	2.75821	1.05e-06	cold	up	A. thaliana
AT5G62440	cold	control_CoHe	1.41186	1.06e-06	cold	up	A. thaliana
AT1G69030	cold	control_CoHe	1.57271	1.06e-06	cold	up	A. thaliana
AT3G56260	cold	control_CoHe	1.78392	1.06e-06	cold	up	A. thaliana
AT1G12800	cold	control_CoHe	1.58572	1.08e-06	cold	up	A. thaliana
AT2G23670	cold	control_CoHe	1.63856	1.08e-06	cold	up	A. thaliana
AT1G64600	cold	control_CoHe	1.63631	1.08e-06	cold	up	A. thaliana
AT5G42310	cold	control_CoHe	1.48007	1.09e-06	cold	up	A. thaliana
AT3G03640	cold	control_CoHe	1.39009	1.1e-06	cold	up	A. thaliana
AT3G49725	cold	control_CoHe	1.53053	1.11e-06	cold	up	A. thaliana
AT1G35680	cold	control_CoHe	1.66546	1.12e-06	cold	up	A. thaliana
AT3G04240	cold	control_CoHe	1.53537	1.14e-06	cold	up	A. thaliana
AT1G52510	cold	control_CoHe	1.47259	1.16e-06	cold	up	A. thaliana
AT3G55750	cold	control_CoHe	1.56473	1.16e-06	cold	up	A. thaliana
AT5G46910	cold	control_CoHe	1.96759	1.16e-06	cold	up	A. thaliana
AT5G28750	cold	control_CoHe	1.49878	1.17e-06	cold	up	A. thaliana
AT4G12830	cold	control_CoHe	1.42799	1.17e-06	cold	up	A. thaliana
AT1G18810	cold	control_CoHe	1.51365	1.19e-06	cold	up	A. thaliana
AT5G45400	cold	control_CoHe	1.70039	1.19e-06	cold	up	A. thaliana
AT3G11120	cold	control_CoHe	2.35144	1.21e-06	cold	up	A. thaliana
AT3G63060	cold	control_CoHe	2.68565	1.23e-06	cold	up	A. thaliana
AT3G20300	cold	control_CoHe	1.43259	1.24e-06	cold	up	A. thaliana
AT2G43710	cold	control_CoHe	1.52468	1.25e-06	cold	up	A. thaliana
AT5G62920	cold	control_CoHe	1.83715	1.29e-06	cold	up	A. thaliana
AT5G56680	cold	control_CoHe	1.48835	1.29e-06	cold	up	A. thaliana
AT5G47650	cold	control_CoHe	1.52241	1.29e-06	cold	up	A. thaliana
AT3G52930	cold	control_CoHe	1.56932	1.29e-06	cold	up	A. thaliana
AT2G20530	cold	control_CoHe	1.47427	1.3e-06	cold	up	A. thaliana
AT4G31390	cold	control_CoHe	1.50838	1.3e-06	cold	up	A. thaliana
AT3G49080	cold	control_CoHe	1.49785	1.3e-06	cold	up	A. thaliana
AT4G06536	cold	control_CoHe	2.42231	1.34e-06	cold	up	A. thaliana
AT5G37180	cold	control_CoHe	2.23217	1.36e-06	cold	up	A. thaliana
AT1G02870	cold	control_CoHe	1.52125	1.37e-06	cold	up	A. thaliana
AT1G79770	cold	control_CoHe	2.56745	1.38e-06	cold	up	A. thaliana
AT2G38730	cold	control_CoHe	1.55022	1.39e-06	cold	up	A. thaliana
AT4G28140	cold	control_CoHe	3.40696	1.4e-06	cold	up	A. thaliana
AT5G05220	cold	control_CoHe	4.99903	1.4e-06	cold	up	A. thaliana
AT2G23590	cold	control_CoHe	2.66972	1.41e-06	cold	up	A. thaliana
AT5G25757	cold	control_CoHe	1.57387	1.44e-06	cold	up	A. thaliana
AT5G15050	cold	control_CoHe	1.48579	1.44e-06	cold	up	A. thaliana
AT2G37690	cold	control_CoHe	1.85952	1.45e-06	cold	up	A. thaliana
AT5G46280	cold	control_CoHe	1.68521	1.45e-06	cold	up	A. thaliana
AT5G57110	cold	control_CoHe	1.73012	1.45e-06	cold	up	A. thaliana
AT1G50575	cold	control_CoHe	1.50834	1.45e-06	cold	up	A. thaliana
AT3G21150	cold	control_CoHe	2.57773	1.47e-06	cold	up	A. thaliana
AT1G06720	cold	control_CoHe	1.74879	1.47e-06	cold	up	A. thaliana
AT5G46290	cold	control_CoHe	1.59428	1.5e-06	cold	up	A. thaliana
AT1G63810	cold	control_CoHe	1.74795	1.5e-06	cold	up	A. thaliana
AT1G02460	cold	control_CoHe	2.22244	1.52e-06	cold	up	A. thaliana
AT1G45474	cold	control_CoHe	1.50607	1.53e-06	cold	up	A. thaliana
AT2G40550	cold	control_CoHe	1.98243	1.54e-06	cold	up	A. thaliana
AT1G06190	cold	control_CoHe	1.56393	1.54e-06	cold	up	A. thaliana
AT3G08730	cold	control_CoHe	1.48145	1.56e-06	cold	up	A. thaliana
AT1G79930	cold	control_CoHe	1.53671	1.56e-06	cold	up	A. thaliana
AT4G00400	cold	control_CoHe	1.5424	1.56e-06	cold	up	A. thaliana
AT5G02590	cold	control_CoHe	2.04096	1.58e-06	cold	up	A. thaliana
AT1G19520	cold	control_CoHe	1.58722	1.59e-06	cold	up	A. thaliana
AT3G60415	cold	control_CoHe	1.46377	1.6e-06	cold	up	A. thaliana
AT5G37260	cold	control_CoHe	1.69863	1.63e-06	cold	up	A. thaliana
AT5G04895	cold	control_CoHe	1.71448	1.64e-06	cold	up	A. thaliana
AT3G56300	cold	control_CoHe	2.61078	1.65e-06	cold	up	A. thaliana
AT3G14440	cold	control_CoHe	2.1547	1.66e-06	cold	up	A. thaliana
AT5G55610	cold	control_CoHe	1.37869	1.67e-06	cold	up	A. thaliana
AT3G14720	cold	control_CoHe	1.54087	1.68e-06	cold	up	A. thaliana
AT4G11060	cold	control_CoHe	1.93459	1.69e-06	cold	up	A. thaliana
AT2G20880	cold	control_CoHe	4.11707	1.7e-06	cold	up	A. thaliana
AT3G54090	cold	control_CoHe	1.63708	1.73e-06	cold	up	A. thaliana
AT5G25110	cold	control_CoHe	1.85161	1.74e-06	cold	up	A. thaliana
AT3G11490	cold	control_CoHe	1.52963	1.74e-06	cold	up	A. thaliana
AT3G25660	cold	control_CoHe	1.58608	1.79e-06	cold	up	A. thaliana
AT4G34135	cold	control_CoHe	2.5626	1.8e-06	cold	up	A. thaliana
AT1G53520	cold	control_CoHe	2.82402	1.83e-06	cold	up	A. thaliana
AT5G11200	cold	control_CoHe	1.50333	1.83e-06	cold	up	A. thaliana
AT4G10120	cold	control_CoHe	1.66227	1.85e-06	cold	up	A. thaliana
AT3G59870	cold	control_CoHe	1.34598	1.87e-06	cold	up	A. thaliana
AT2G21580	cold	control_CoHe	1.67671	1.88e-06	cold	up	A. thaliana
AT4G38710	cold	control_CoHe	1.51138	1.89e-06	cold	up	A. thaliana
AT4G21100	cold	control_CoHe	1.3879	1.89e-06	cold	up	A. thaliana
AT2G32210	cold	control_CoHe	2.97104	1.89e-06	cold	up	A. thaliana
AT2G03020	cold	control_CoHe	3.14883	1.91e-06	cold	up	A. thaliana
AT2G31650	cold	control_CoHe	1.76351	1.91e-06	cold	up	A. thaliana
AT5G62940	cold	control_CoHe	1.86158	1.92e-06	cold	up	A. thaliana
AT3G26690	cold	control_CoHe	2.64015	1.93e-06	cold	up	A. thaliana
AT2G15220	cold	control_CoHe	4.63798	1.94e-06	cold	up	A. thaliana
AT1G16720	cold	control_CoHe	1.58878	1.95e-06	cold	up	A. thaliana
AT1G74810	cold	control_CoHe	2.31225	1.96e-06	cold	up	A. thaliana
AT1G49760	cold	control_CoHe	1.9593	2.03e-06	cold	up	A. thaliana
AT3G13784	cold	control_CoHe	3.26683	2.06e-06	cold	up	A. thaliana
AT3G20440	cold	control_CoHe	2.13161	2.07e-06	cold	up	A. thaliana
AT1G29170	cold	control_CoHe	1.60267	2.15e-06	cold	up	A. thaliana
AT5G51110	cold	control_CoHe	1.50747	2.16e-06	cold	up	A. thaliana
AT5G17780	cold	control_CoHe	2.25485	2.16e-06	cold	up	A. thaliana
AT5G65360	cold	control_CoHe	1.65073	2.2e-06	cold	up	A. thaliana
AT2G25830	cold	control_CoHe	1.40472	2.2e-06	cold	up	A. thaliana
AT1G19140	cold	control_CoHe	1.32703	2.3e-06	cold	up	A. thaliana
AT3G04790	cold	control_CoHe	1.56512	2.31e-06	cold	up	A. thaliana
AT4G20440	cold	control_CoHe	1.45599	2.32e-06	cold	up	A. thaliana
AT5G36160	cold	control_CoHe	1.45148	2.32e-06	cold	up	A. thaliana
AT3G25590	cold	control_CoHe	1.73779	2.33e-06	cold	up	A. thaliana
AT1G79550	cold	control_CoHe	1.49744	2.34e-06	cold	up	A. thaliana
AT3G05620	cold	control_CoHe	2.46487	2.39e-06	cold	up	A. thaliana
AT5G43380	cold	control_CoHe	1.45147	2.39e-06	cold	up	A. thaliana
AT5G12150	cold	control_CoHe	1.48221	2.48e-06	cold	up	A. thaliana
AT1G10155	cold	control_CoHe	1.79633	2.49e-06	cold	up	A. thaliana
AT4G27620	cold	control_CoHe	1.34696	2.5e-06	cold	up	A. thaliana
AT5G15490	cold	control_CoHe	1.45383	2.5e-06	cold	up	A. thaliana
AT3G54900	cold	control_CoHe	1.49372	2.5e-06	cold	up	A. thaliana
AT5G03670	cold	control_CoHe	3.30109	2.5e-06	cold	up	A. thaliana
AT1G07070	cold	control_CoHe	1.94422	2.52e-06	cold	up	A. thaliana
AT1G01970	cold	control_CoHe	1.406	2.52e-06	cold	up	A. thaliana
AT3G16330	cold	control_CoHe	2.9223	2.52e-06	cold	up	A. thaliana
AT5G14660	cold	control_CoHe	1.37416	2.56e-06	cold	up	A. thaliana
AT1G45688	cold	control_CoHe	1.40463	2.58e-06	cold	up	A. thaliana
AT4G14320	cold	control_CoHe	1.53159	2.59e-06	cold	up	A. thaliana
AT4G33110	cold	control_CoHe	1.51892	2.61e-06	cold	up	A. thaliana
AT5G14050	cold	control_CoHe	1.76771	2.65e-06	cold	up	A. thaliana
AT5G26710	cold	control_CoHe	1.41719	2.66e-06	cold	up	A. thaliana
AT5G08570	cold	control_CoHe	1.46212	2.68e-06	cold	up	A. thaliana
AT3G10110	cold	control_CoHe	2.47868	2.68e-06	cold	up	A. thaliana
AT1G32550	cold	control_CoHe	1.3599	2.7e-06	cold	up	A. thaliana
AT1G20950	cold	control_CoHe	1.51391	2.75e-06	cold	up	A. thaliana
AT2G45860	cold	control_CoHe	1.49787	2.76e-06	cold	up	A. thaliana
AT3G08505	cold	control_CoHe	1.57603	2.77e-06	cold	up	A. thaliana
AT4G17390	cold	control_CoHe	1.80359	2.78e-06	cold	up	A. thaliana
AT1G08730	cold	control_CoHe	2.42612	2.78e-06	cold	up	A. thaliana
AT4G17650	cold	control_CoHe	1.37997	2.82e-06	cold	up	A. thaliana
AT3G51895	cold	control_CoHe	1.50427	2.82e-06	cold	up	A. thaliana
AT2G24500	cold	control_CoHe	1.37946	2.86e-06	cold	up	A. thaliana
AT4G27680	cold	control_CoHe	1.35323	2.9e-06	cold	up	A. thaliana
AT1G70580	cold	control_CoHe	1.44432	2.92e-06	cold	up	A. thaliana
AT5G50915	cold	control_CoHe	2.73925	2.94e-06	cold	up	A. thaliana
AT3G56990	cold	control_CoHe	1.64877	2.97e-06	cold	up	A. thaliana
AT5G67470	cold	control_CoHe	1.37678	3e-06	cold	up	A. thaliana
AT5G02540	cold	control_CoHe	2.24477	3.02e-06	cold	up	A. thaliana
AT5G62960	cold	control_CoHe	1.73984	3.04e-06	cold	up	A. thaliana
AT5G64140	cold	control_CoHe	1.57738	3.12e-06	cold	up	A. thaliana
AT4G02130	cold	control_CoHe	1.44478	3.15e-06	cold	up	A. thaliana
AT2G01860	cold	control_CoHe	1.56655	3.15e-06	cold	up	A. thaliana
AT3G26650	cold	control_CoHe	1.48352	3.17e-06	cold	up	A. thaliana
AT2G36010	cold	control_CoHe	1.91789	3.2e-06	cold	up	A. thaliana
AT5G19530	cold	control_CoHe	1.32498	3.21e-06	cold	up	A. thaliana
AT4G31700	cold	control_CoHe	1.78741	3.29e-06	cold	up	A. thaliana
AT5G17170	cold	control_CoHe	1.46267	3.38e-06	cold	up	A. thaliana
AT5G58260	cold	control_CoHe	1.37328	3.39e-06	cold	up	A. thaliana
AT2G37560	cold	control_CoHe	2.74636	3.43e-06	cold	up	A. thaliana
AT4G02330	cold	control_CoHe	2.823	3.44e-06	cold	up	A. thaliana
AT1G60790	cold	control_CoHe	1.44572	3.46e-06	cold	up	A. thaliana
AT2G31060	cold	control_CoHe	1.58527	3.47e-06	cold	up	A. thaliana
AT4G13940	cold	control_CoHe	1.57851	3.47e-06	cold	up	A. thaliana
AT4G31985	cold	control_CoHe	1.51518	3.48e-06	cold	up	A. thaliana
AT5G09870	cold	control_CoHe	1.67413	3.49e-06	cold	up	A. thaliana
AT5G36700	cold	control_CoHe	1.44702	3.49e-06	cold	up	A. thaliana
AT4G00430	cold	control_CoHe	1.42045	3.54e-06	cold	up	A. thaliana
AT5G06000	cold	control_CoHe	2.21358	3.57e-06	cold	up	A. thaliana
AT3G12920	cold	control_CoHe	1.40212	3.58e-06	cold	up	A. thaliana
AT2G35850	cold	control_CoHe	2.29984	3.62e-06	cold	up	A. thaliana
AT5G06290	cold	control_CoHe	1.48779	3.63e-06	cold	up	A. thaliana
AT5G08740	cold	control_CoHe	1.31817	3.64e-06	cold	up	A. thaliana
AT4G34290	cold	control_CoHe	1.57333	3.71e-06	cold	up	A. thaliana
AT1G59600	cold	control_CoHe	1.38032	3.73e-06	cold	up	A. thaliana
AT2G45300	cold	control_CoHe	1.53723	3.74e-06	cold	up	A. thaliana
AT1G23330	cold	control_CoHe	1.32464	3.8e-06	cold	up	A. thaliana
AT2G17560	cold	control_CoHe	1.39193	3.82e-06	cold	up	A. thaliana
AT2G26040	cold	control_CoHe	2.64569	3.84e-06	cold	up	A. thaliana
AT4G14300	cold	control_CoHe	1.37967	3.86e-06	cold	up	A. thaliana
AT5G23140	cold	control_CoHe	1.31607	3.92e-06	cold	up	A. thaliana
AT4G01150	cold	control_CoHe	1.4977	3.96e-06	cold	up	A. thaliana
AT2G45190	cold	control_CoHe	1.59108	3.96e-06	cold	up	A. thaliana
AT1G77390	cold	control_CoHe	2.59107	3.99e-06	cold	up	A. thaliana
AT3G44380	cold	control_CoHe	1.61389	4.02e-06	cold	up	A. thaliana
AT3G47650	cold	control_CoHe	1.47751	4.04e-06	cold	up	A. thaliana
AT1G08410	cold	control_CoHe	1.41222	4.04e-06	cold	up	A. thaliana
AT3G29575	cold	control_CoHe	1.41731	4.06e-06	cold	up	A. thaliana
AT5G23730	cold	control_CoHe	1.69146	4.09e-06	cold	up	A. thaliana
AT4G10480	cold	control_CoHe	1.63775	4.2e-06	cold	up	A. thaliana
AT1G62740	cold	control_CoHe	1.39592	4.22e-06	cold	up	A. thaliana
AT5G57990	cold	control_CoHe	1.50575	4.23e-06	cold	up	A. thaliana
AT4G32870	cold	control_CoHe	1.36227	4.23e-06	cold	up	A. thaliana
AT2G36145	cold	control_CoHe	1.33429	4.23e-06	cold	up	A. thaliana
AT1G27120	cold	control_CoHe	2.00394	4.34e-06	cold	up	A. thaliana
AT5G49030	cold	control_CoHe	1.52267	4.47e-06	cold	up	A. thaliana
AT5G55450	cold	control_CoHe	2.33458	4.53e-06	cold	up	A. thaliana
AT5G06220	cold	control_CoHe	1.46105	4.72e-06	cold	up	A. thaliana
AT1G26880	cold	control_CoHe	1.59103	4.73e-06	cold	up	A. thaliana
AT2G17670	cold	control_CoHe	1.52122	4.75e-06	cold	up	A. thaliana
AT3G27270	cold	control_CoHe	1.95858	4.77e-06	cold	up	A. thaliana
AT3G04630	cold	control_CoHe	2.02472	4.78e-06	cold	up	A. thaliana
AT5G61570	cold	control_CoHe	1.86187	4.79e-06	cold	up	A. thaliana
AT5G56710	cold	control_CoHe	1.51462	4.81e-06	cold	up	A. thaliana
AT4G13180	cold	control_CoHe	1.49886	4.82e-06	cold	up	A. thaliana
AT3G62910	cold	control_CoHe	1.35888	4.88e-06	cold	up	A. thaliana
AT5G41190	cold	control_CoHe	1.49976	4.93e-06	cold	up	A. thaliana
AT1G01390	cold	control_CoHe	1.45184	4.97e-06	cold	up	A. thaliana
AT3G28740	cold	control_CoHe	3.75443	5.08e-06	cold	up	A. thaliana
AT1G64660	cold	control_CoHe	1.27126	5.08e-06	cold	up	A. thaliana
AT1G16730	cold	control_CoHe	1.7368	5.11e-06	cold	up	A. thaliana
AT1G18800	cold	control_CoHe	1.38762	5.13e-06	cold	up	A. thaliana
AT4G29720	cold	control_CoHe	1.37203	5.13e-06	cold	up	A. thaliana
AT1G69420	cold	control_CoHe	1.33407	5.15e-06	cold	up	A. thaliana
AT5G48240	cold	control_CoHe	1.42366	5.16e-06	cold	up	A. thaliana
AT1G53300	cold	control_CoHe	1.34447	5.2e-06	cold	up	A. thaliana
AT3G12110	cold	control_CoHe	2.20924	5.22e-06	cold	up	A. thaliana
AT3G02490	cold	control_CoHe	1.37942	5.36e-06	cold	up	A. thaliana
AT1G52280	cold	control_CoHe	1.31916	5.6e-06	cold	up	A. thaliana
AT5G28370	cold	control_CoHe	3.94633	5.62e-06	cold	up	A. thaliana
AT5G59240	cold	control_CoHe	2.8255	5.62e-06	cold	up	A. thaliana
AT3G19350	cold	control_CoHe	2.77829	5.64e-06	cold	up	A. thaliana
AT3G13230	cold	control_CoHe	1.67653	5.68e-06	cold	up	A. thaliana
AT1G28510	cold	control_CoHe	1.46623	5.71e-06	cold	up	A. thaliana
AT3G04840	cold	control_CoHe	1.83912	5.71e-06	cold	up	A. thaliana
AT5G37300	cold	control_CoHe	2.72312	5.73e-06	cold	up	A. thaliana
AT3G57560	cold	control_CoHe	1.6792	5.77e-06	cold	up	A. thaliana
AT2G05070	cold	control_CoHe	2.31539	5.77e-06	cold	up	A. thaliana
AT1G22780	cold	control_CoHe	1.65672	5.89e-06	cold	up	A. thaliana
AT1G17220	cold	control_CoHe	1.48469	5.9e-06	cold	up	A. thaliana
AT5G28030	cold	control_CoHe	1.42007	5.91e-06	cold	up	A. thaliana
AT3G16320	cold	control_CoHe	2.08405	5.96e-06	cold	up	A. thaliana
AT3G19220	cold	control_CoHe	1.3735	6.03e-06	cold	up	A. thaliana
AT1G71460	cold	control_CoHe	1.60518	6.06e-06	cold	up	A. thaliana
AT3G11964	cold	control_CoHe	1.68134	6.09e-06	cold	up	A. thaliana
AT3G17800	cold	control_CoHe	1.70666	6.22e-06	cold	up	A. thaliana
AT1G22840	cold	control_CoHe	1.29391	6.25e-06	cold	up	A. thaliana
AT2G27710	cold	control_CoHe	1.71021	6.3e-06	cold	up	A. thaliana
AT2G39560	cold	control_CoHe	3.06785	6.31e-06	cold	up	A. thaliana
AT4G33865	cold	control_CoHe	1.45598	6.34e-06	cold	up	A. thaliana
AT1G12420	cold	control_CoHe	1.63084	6.35e-06	cold	up	A. thaliana
AT4G27700	cold	control_CoHe	1.53674	6.36e-06	cold	up	A. thaliana
AT5G61170	cold	control_CoHe	1.72079	6.37e-06	cold	up	A. thaliana
AT3G02255	cold	control_CoHe	2.01707	6.44e-06	cold	up	A. thaliana
AT2G22230	cold	control_CoHe	1.37658	6.47e-06	cold	up	A. thaliana
AT5G48060	cold	control_CoHe	1.92999	6.48e-06	cold	up	A. thaliana
AT4G24770	cold	control_CoHe	1.60452	6.67e-06	cold	up	A. thaliana
AT1G74800	cold	control_CoHe	1.37967	6.71e-06	cold	up	A. thaliana
AT5G59850	cold	control_CoHe	1.66326	6.74e-06	cold	up	A. thaliana
AT1G07720	cold	control_CoHe	1.53501	6.75e-06	cold	up	A. thaliana
AT1G64150	cold	control_CoHe	1.26901	6.87e-06	cold	up	A. thaliana
AT3G61560	cold	control_CoHe	1.35947	6.87e-06	cold	up	A. thaliana
AT5G08180	cold	control_CoHe	1.52953	6.91e-06	cold	up	A. thaliana
AT5G17980	cold	control_CoHe	1.78984	6.94e-06	cold	up	A. thaliana
AT5G41880	cold	control_CoHe	2.10282	7.02e-06	cold	up	A. thaliana
AT1G79520	cold	control_CoHe	1.39528	7.09e-06	cold	up	A. thaliana
AT4G10620	cold	control_CoHe	1.40786	7.1e-06	cold	up	A. thaliana
AT5G11160	cold	control_CoHe	2.22085	7.14e-06	cold	up	A. thaliana
AT2G21130	cold	control_CoHe	1.35027	7.21e-06	cold	up	A. thaliana
AT1G17360	cold	control_CoHe	1.32128	7.22e-06	cold	up	A. thaliana
AT1G63310	cold	control_CoHe	1.71734	7.26e-06	cold	up	A. thaliana
AT4G14740	cold	control_CoHe	1.30354	7.38e-06	cold	up	A. thaliana
AT1G06490	cold	control_CoHe	1.75988	7.4e-06	cold	up	A. thaliana
AT5G11450	cold	control_CoHe	1.42503	7.46e-06	cold	up	A. thaliana
AT3G10060	cold	control_CoHe	1.37134	7.46e-06	cold	up	A. thaliana
AT3G28900	cold	control_CoHe	1.50635	7.46e-06	cold	up	A. thaliana
AT5G12130	cold	control_CoHe	1.2806	7.48e-06	cold	up	A. thaliana
AT5G57280	cold	control_CoHe	1.56377	7.49e-06	cold	up	A. thaliana
AT1G53670	cold	control_CoHe	1.40048	7.52e-06	cold	up	A. thaliana
AT5G57050	cold	control_CoHe	1.83198	7.56e-06	cold	up	A. thaliana
AT1G67120	cold	control_CoHe	1.65931	7.58e-06	cold	up	A. thaliana
AT5G13000	cold	control_CoHe	1.43822	7.61e-06	cold	up	A. thaliana
AT2G27610	cold	control_CoHe	2.24004	7.67e-06	cold	up	A. thaliana
AT1G77450	cold	control_CoHe	1.99084	7.67e-06	cold	up	A. thaliana
AT3G09630	cold	control_CoHe	1.65277	7.71e-06	cold	up	A. thaliana
AT4G15490	cold	control_CoHe	1.60177	7.73e-06	cold	up	A. thaliana
AT2G44580	cold	control_CoHe	2.66516	7.82e-06	cold	up	A. thaliana
AT5G52060	cold	control_CoHe	1.29911	7.82e-06	cold	up	A. thaliana
AT2G31270	cold	control_CoHe	2.31433	7.82e-06	cold	up	A. thaliana
AT3G05180	cold	control_CoHe	1.54172	7.83e-06	cold	up	A. thaliana
AT1G71840	cold	control_CoHe	1.34782	7.91e-06	cold	up	A. thaliana
AT1G08130	cold	control_CoHe	1.42537	7.99e-06	cold	up	A. thaliana
AT1G11870	cold	control_CoHe	1.29994	8.1e-06	cold	up	A. thaliana
AT5G04890	cold	control_CoHe	1.81687	8.24e-06	cold	up	A. thaliana
AT5G60670	cold	control_CoHe	1.69152	8.3e-06	cold	up	A. thaliana
AT3G15850	cold	control_CoHe	1.95765	8.3e-06	cold	up	A. thaliana
AT5G66530	cold	control_CoHe	1.47136	8.32e-06	cold	up	A. thaliana
AT1G52827	cold	control_CoHe	2.49787	8.35e-06	cold	up	A. thaliana
AT5G67360	cold	control_CoHe	1.40816	8.39e-06	cold	up	A. thaliana
AT3G18190	cold	control_CoHe	1.408	8.45e-06	cold	up	A. thaliana
AT4G37210	cold	control_CoHe	1.22954	8.58e-06	cold	up	A. thaliana
AT5G11110	cold	control_CoHe	2.01796	8.59e-06	cold	up	A. thaliana
AT5G47190	cold	control_CoHe	1.47977	8.6e-06	cold	up	A. thaliana
AT1G06220	cold	control_CoHe	1.48691	8.66e-06	cold	up	A. thaliana
AT2G23120	cold	control_CoHe	1.66987	8.68e-06	cold	up	A. thaliana
AT5G47060	cold	control_CoHe	1.41588	8.69e-06	cold	up	A. thaliana
AT5G13060	cold	control_CoHe	2.37952	8.7e-06	cold	up	A. thaliana
AT4G13930	cold	control_CoHe	1.69477	8.71e-06	cold	up	A. thaliana
AT3G02850	cold	control_CoHe	2.58452	8.72e-06	cold	up	A. thaliana
AT3G06200	cold	control_CoHe	1.25245	8.79e-06	cold	up	A. thaliana
AT1G80350	cold	control_CoHe	1.29419	8.81e-06	cold	up	A. thaliana
AT5G35630	cold	control_CoHe	1.40926	8.87e-06	cold	up	A. thaliana
AT5G42990	cold	control_CoHe	1.30244	8.9e-06	cold	up	A. thaliana
AT2G45470	cold	control_CoHe	1.97273	8.94e-06	cold	up	A. thaliana
AT1G67740	cold	control_CoHe	1.51707	8.97e-06	cold	up	A. thaliana
AT2G39730	cold	control_CoHe	1.42055	8.99e-06	cold	up	A. thaliana
AT5G63310	cold	control_CoHe	1.60097	8.99e-06	cold	up	A. thaliana
AT1G12090	cold	control_CoHe	1.61253	9.08e-06	cold	up	A. thaliana
AT2G40590	cold	control_CoHe	1.29252	9.08e-06	cold	up	A. thaliana
AT2G31410	cold	control_CoHe	1.27182	9.13e-06	cold	up	A. thaliana
AT1G73730	cold	control_CoHe	1.25039	9.15e-06	cold	up	A. thaliana
AT5G01370	cold	control_CoHe	2.20808	9.19e-06	cold	up	A. thaliana
AT1G32870	cold	control_CoHe	1.5316	9.23e-06	cold	up	A. thaliana
AT3G25920	cold	control_CoHe	1.55957	9.25e-06	cold	up	A. thaliana
AT3G10340	cold	control_CoHe	2.42359	9.32e-06	cold	up	A. thaliana
AT1G60640	cold	control_CoHe	1.3603	9.45e-06	cold	up	A. thaliana
AT2G37020	cold	control_CoHe	1.39482	9.5e-06	cold	up	A. thaliana
AT5G54580	cold	control_CoHe	1.28117	9.54e-06	cold	up	A. thaliana
AT2G41330	cold	control_CoHe	1.79283	9.56e-06	cold	up	A. thaliana
AT2G01260	cold	control_CoHe	1.22658	9.75e-06	cold	up	A. thaliana
AT3G08590	cold	control_CoHe	1.37359	9.89e-06	cold	up	A. thaliana
AT1G10380	cold	control_CoHe	1.5453	9.95e-06	cold	up	A. thaliana
AT3G09650	cold	control_CoHe	1.33243	9.95e-06	cold	up	A. thaliana
AT5G47880	cold	control_CoHe	1.36334	9.96e-06	cold	up	A. thaliana
AT3G13930	cold	control_CoHe	1.40458	9.96e-06	cold	up	A. thaliana
AT4G36130	cold	control_CoHe	1.60716	9.98e-06	cold	up	A. thaliana
AT3G10070	cold	control_CoHe	1.34139	1e-05	cold	up	A. thaliana
AT5G23250	cold	control_CoHe	1.41011	1e-05	cold	up	A. thaliana
AT3G62460	cold	control_CoHe	1.47817	1.01e-05	cold	up	A. thaliana
AT5G20230	cold	control_CoHe	1.52701	1.01e-05	cold	up	A. thaliana
AT3G58070	cold	control_CoHe	1.87304	1.01e-05	cold	up	A. thaliana
AT5G16390	cold	control_CoHe	1.35853	1.02e-05	cold	up	A. thaliana
AT1G04310	cold	control_CoHe	1.47565	1.02e-05	cold	up	A. thaliana
AT3G17040	cold	control_CoHe	1.53208	1.02e-05	cold	up	A. thaliana
AT3G02150	cold	control_CoHe	1.4176	1.02e-05	cold	up	A. thaliana
AT1G59710	cold	control_CoHe	1.29115	1.03e-05	cold	up	A. thaliana
AT4G04670	cold	control_CoHe	1.42774	1.03e-05	cold	up	A. thaliana
AT4G02110	cold	control_CoHe	2.38509	1.04e-05	cold	up	A. thaliana
AT3G02650	cold	control_CoHe	1.43283	1.05e-05	cold	up	A. thaliana
AT4G09650	cold	control_CoHe	1.56413	1.06e-05	cold	up	A. thaliana
AT3G66652	cold	control_CoHe	1.44583	1.06e-05	cold	up	A. thaliana
AT4G14746	cold	control_CoHe	1.57773	1.07e-05	cold	up	A. thaliana
AT1G29965	cold	control_CoHe	1.39429	1.07e-05	cold	up	A. thaliana
AT5G66760	cold	control_CoHe	1.36377	1.07e-05	cold	up	A. thaliana
AT1G73370	cold	control_CoHe	1.80715	1.08e-05	cold	up	A. thaliana
AT1G56190	cold	control_CoHe	1.36292	1.09e-05	cold	up	A. thaliana
AT5G06550	cold	control_CoHe	1.69169	1.12e-05	cold	up	A. thaliana
AT1G04160	cold	control_CoHe	1.80102	1.12e-05	cold	up	A. thaliana
AT4G33680	cold	control_CoHe	1.41714	1.13e-05	cold	up	A. thaliana
AT3G44020	cold	control_CoHe	1.26546	1.13e-05	cold	up	A. thaliana
AT5G09590	cold	control_CoHe	1.4255	1.13e-05	cold	up	A. thaliana
AT1G78850	cold	control_CoHe	1.78024	1.14e-05	cold	up	A. thaliana
AT5G10920	cold	control_CoHe	1.49566	1.14e-05	cold	up	A. thaliana
AT1G71720	cold	control_CoHe	1.30609	1.15e-05	cold	up	A. thaliana
AT3G46560	cold	control_CoHe	1.31577	1.15e-05	cold	up	A. thaliana
AT1G55673	cold	control_CoHe	1.39459	1.16e-05	cold	up	A. thaliana
AT5G64480	cold	control_CoHe	1.29175	1.17e-05	cold	up	A. thaliana
AT2G21170	cold	control_CoHe	1.4059	1.17e-05	cold	up	A. thaliana
AT1G26330	cold	control_CoHe	2.59759	1.17e-05	cold	up	A. thaliana
AT3G58830	cold	control_CoHe	1.2521	1.19e-05	cold	up	A. thaliana
AT4G35320	cold	control_CoHe	1.54652	1.19e-05	cold	up	A. thaliana
AT3G13920	cold	control_CoHe	1.47255	1.19e-05	cold	up	A. thaliana
AT1G29310	cold	control_CoHe	1.35733	1.2e-05	cold	up	A. thaliana
AT1G69070	cold	control_CoHe	1.49021	1.2e-05	cold	up	A. thaliana
AT1G18900	cold	control_CoHe	1.28032	1.21e-05	cold	up	A. thaliana
AT2G44120	cold	control_CoHe	1.64744	1.21e-05	cold	up	A. thaliana
AT4G30097	cold	control_CoHe	2.7405	1.21e-05	cold	up	A. thaliana
AT3G27200	cold	control_CoHe	2.12886	1.24e-05	cold	up	A. thaliana
AT1G01470	cold	control_CoHe	2.01036	1.25e-05	cold	up	A. thaliana
AT2G43630	cold	control_CoHe	1.27033	1.25e-05	cold	up	A. thaliana
AT1G15420	cold	control_CoHe	1.30305	1.26e-05	cold	up	A. thaliana
AT3G15730	cold	control_CoHe	1.48626	1.26e-05	cold	up	A. thaliana
AT4G08590	cold	control_CoHe	2.01809	1.27e-05	cold	up	A. thaliana
AT3G57290	cold	control_CoHe	1.42578	1.31e-05	cold	up	A. thaliana
AT4G02990	cold	control_CoHe	1.38146	1.32e-05	cold	up	A. thaliana
AT2G20290	cold	control_CoHe	1.38711	1.33e-05	cold	up	A. thaliana
AT4G10040	cold	control_CoHe	1.30819	1.35e-05	cold	up	A. thaliana
AT2G47610	cold	control_CoHe	1.587	1.35e-05	cold	up	A. thaliana
AT5G20890	cold	control_CoHe	1.37078	1.35e-05	cold	up	A. thaliana
AT5G08760	cold	control_CoHe	1.28097	1.35e-05	cold	up	A. thaliana
AT5G20140	cold	control_CoHe	1.25925	1.35e-05	cold	up	A. thaliana
AT1G12580	cold	control_CoHe	1.25242	1.36e-05	cold	up	A. thaliana
AT2G24020	cold	control_CoHe	1.36758	1.37e-05	cold	up	A. thaliana
AT3G16370	cold	control_CoHe	1.50695	1.38e-05	cold	up	A. thaliana
AT4G16650	cold	control_CoHe	1.20487	1.41e-05	cold	up	A. thaliana
AT2G43460	cold	control_CoHe	1.39822	1.42e-05	cold	up	A. thaliana
AT4G39320	cold	control_CoHe	2.47838	1.43e-05	cold	up	A. thaliana
AT4G03280	cold	control_CoHe	1.39217	1.44e-05	cold	up	A. thaliana
AT1G04730	cold	control_CoHe	2.50983	1.45e-05	cold	up	A. thaliana
AT1G75710	cold	control_CoHe	1.72437	1.46e-05	cold	up	A. thaliana
AT1G80380	cold	control_CoHe	1.34638	1.47e-05	cold	up	A. thaliana
AT5G13110	cold	control_CoHe	1.21234	1.48e-05	cold	up	A. thaliana
AT3G58520	cold	control_CoHe	1.88114	1.49e-05	cold	up	A. thaliana
AT2G39470	cold	control_CoHe	1.35002	1.49e-05	cold	up	A. thaliana
AT2G38300	cold	control_CoHe	1.96342	1.5e-05	cold	up	A. thaliana
AT2G19380	cold	control_CoHe	1.97654	1.5e-05	cold	up	A. thaliana
AT5G51220	cold	control_CoHe	1.33753	1.51e-05	cold	up	A. thaliana
AT1G72680	cold	control_CoHe	1.33568	1.53e-05	cold	up	A. thaliana
AT1G18440	cold	control_CoHe	1.36208	1.53e-05	cold	up	A. thaliana
AT1G08840	cold	control_CoHe	1.38511	1.54e-05	cold	up	A. thaliana
AT5G13490	cold	control_CoHe	1.4729	1.55e-05	cold	up	A. thaliana
AT5G14570	cold	control_CoHe	1.41306	1.55e-05	cold	up	A. thaliana
AT5G22440	cold	control_CoHe	1.49303	1.59e-05	cold	up	A. thaliana
AT3G15180	cold	control_CoHe	1.25579	1.61e-05	cold	up	A. thaliana
AT1G72210	cold	control_CoHe	2.28847	1.63e-05	cold	up	A. thaliana
AT1G05910	cold	control_CoHe	1.25075	1.65e-05	cold	up	A. thaliana
AT1G21460	cold	control_CoHe	1.34716	1.69e-05	cold	up	A. thaliana
AT3G25520	cold	control_CoHe	1.68191	1.71e-05	cold	up	A. thaliana
AT5G45930	cold	control_CoHe	1.54878	1.73e-05	cold	up	A. thaliana
AT5G41580	cold	control_CoHe	1.3594	1.74e-05	cold	up	A. thaliana
AT1G14345	cold	control_CoHe	1.33644	1.74e-05	cold	up	A. thaliana
AT1G62930	cold	control_CoHe	1.52348	1.75e-05	cold	up	A. thaliana
AT3G47370	cold	control_CoHe	1.49723	1.76e-05	cold	up	A. thaliana
AT1G22270	cold	control_CoHe	1.30355	1.76e-05	cold	up	A. thaliana
AT5G58380	cold	control_CoHe	1.21253	1.76e-05	cold	up	A. thaliana
AT5G64290	cold	control_CoHe	1.39365	1.76e-05	cold	up	A. thaliana
AT5G08620	cold	control_CoHe	1.46386	1.77e-05	cold	up	A. thaliana
AT5G64420	cold	control_CoHe	1.35209	1.77e-05	cold	up	A. thaliana
AT4G23020	cold	control_CoHe	1.93517	1.77e-05	cold	up	A. thaliana
AT5G16290	cold	control_CoHe	1.39225	1.77e-05	cold	up	A. thaliana
AT4G25050	cold	control_CoHe	1.78198	1.78e-05	cold	up	A. thaliana
AT3G02560	cold	control_CoHe	1.52332	1.8e-05	cold	up	A. thaliana
AT2G20450	cold	control_CoHe	1.48157	1.82e-05	cold	up	A. thaliana
AT5G64710	cold	control_CoHe	2.56668	1.87e-05	cold	up	A. thaliana
AT4G17260	cold	control_CoHe	1.44137	1.9e-05	cold	up	A. thaliana
AT1G64680	cold	control_CoHe	1.34258	1.91e-05	cold	up	A. thaliana
AT1G31190	cold	control_CoHe	1.26364	1.93e-05	cold	up	A. thaliana
AT5G17840	cold	control_CoHe	1.27317	1.95e-05	cold	up	A. thaliana
AT5G20270	cold	control_CoHe	1.37728	1.97e-05	cold	up	A. thaliana
AT2G34860	cold	control_CoHe	1.30764	1.97e-05	cold	up	A. thaliana
AT5G26010	cold	control_CoHe	2.12716	1.99e-05	cold	up	A. thaliana
AT5G01760	cold	control_CoHe	2.43283	1.99e-05	cold	up	A. thaliana
AT2G31725	cold	control_CoHe	1.8642	2.03e-05	cold	up	A. thaliana
AT5G14520	cold	control_CoHe	1.44623	2.03e-05	cold	up	A. thaliana
AT4G27720	cold	control_CoHe	1.32157	2.04e-05	cold	up	A. thaliana
AT1G63660	cold	control_CoHe	1.42479	2.05e-05	cold	up	A. thaliana
AT5G08690	cold	control_CoHe	1.42741	2.05e-05	cold	up	A. thaliana
AT1G43710	cold	control_CoHe	1.32435	2.05e-05	cold	up	A. thaliana
AT3G57610	cold	control_CoHe	1.44865	2.06e-05	cold	up	A. thaliana
AT4G35510	cold	control_CoHe	1.30257	2.07e-05	cold	up	A. thaliana
AT2G31955	cold	control_CoHe	1.25783	2.08e-05	cold	up	A. thaliana
AT2G44860	cold	control_CoHe	1.30459	2.09e-05	cold	up	A. thaliana
AT4G28220	cold	control_CoHe	1.34046	2.09e-05	cold	up	A. thaliana
AT1G78995	cold	control_CoHe	1.19839	2.09e-05	cold	up	A. thaliana
AT4G30710	cold	control_CoHe	1.18345	2.11e-05	cold	up	A. thaliana
AT3G60360	cold	control_CoHe	1.48785	2.11e-05	cold	up	A. thaliana
AT5G51010	cold	control_CoHe	1.31005	2.13e-05	cold	up	A. thaliana
AT3G59140	cold	control_CoHe	1.34843	2.15e-05	cold	up	A. thaliana
AT5G47380	cold	control_CoHe	1.91574	2.15e-05	cold	up	A. thaliana
AT1G59700	cold	control_CoHe	1.30423	2.15e-05	cold	up	A. thaliana
AT1G20330	cold	control_CoHe	1.2778	2.15e-05	cold	up	A. thaliana
AT2G34260	cold	control_CoHe	1.74998	2.19e-05	cold	up	A. thaliana
AT3G47500	cold	control_CoHe	1.33763	2.2e-05	cold	up	A. thaliana
AT2G34970	cold	control_CoHe	1.17506	2.2e-05	cold	up	A. thaliana
AT5G45820	cold	control_CoHe	1.19723	2.21e-05	cold	up	A. thaliana
AT2G19490	cold	control_CoHe	1.50841	2.22e-05	cold	up	A. thaliana
AT5G41670	cold	control_CoHe	1.37706	2.22e-05	cold	up	A. thaliana
AT5G02820	cold	control_CoHe	1.29946	2.23e-05	cold	up	A. thaliana
AT2G02130	cold	control_CoHe	1.26458	2.23e-05	cold	up	A. thaliana
AT4G26850	cold	control_CoHe	1.38416	2.24e-05	cold	up	A. thaliana
AT1G29250	cold	control_CoHe	1.2808	2.24e-05	cold	up	A. thaliana
AT3G05640	cold	control_CoHe	1.85554	2.24e-05	cold	up	A. thaliana
AT5G05470	cold	control_CoHe	1.26313	2.24e-05	cold	up	A. thaliana
AT3G27380	cold	control_CoHe	1.28577	2.26e-05	cold	up	A. thaliana
AT2G37760	cold	control_CoHe	1.26171	2.27e-05	cold	up	A. thaliana
AT1G27400	cold	control_CoHe	1.68149	2.29e-05	cold	up	A. thaliana
AT3G08640	cold	control_CoHe	1.54917	2.3e-05	cold	up	A. thaliana
AT4G04910	cold	control_CoHe	1.27501	2.32e-05	cold	up	A. thaliana
AT4G15130	cold	control_CoHe	1.32418	2.34e-05	cold	up	A. thaliana
AT4G12430	cold	control_CoHe	1.69279	2.35e-05	cold	up	A. thaliana
AT2G47485	cold	control_CoHe	2.39381	2.35e-05	cold	up	A. thaliana
AT2G47780	cold	control_CoHe	2.06489	2.36e-05	cold	up	A. thaliana
AT4G12600	cold	control_CoHe	1.67374	2.37e-05	cold	up	A. thaliana
AT2G19385	cold	control_CoHe	1.66442	2.39e-05	cold	up	A. thaliana
AT3G53870	cold	control_CoHe	1.56229	2.41e-05	cold	up	A. thaliana
AT4G39010	cold	control_CoHe	2.84526	2.43e-05	cold	up	A. thaliana
AT4G17970	cold	control_CoHe	2.20236	2.43e-05	cold	up	A. thaliana
AT5G52820	cold	control_CoHe	1.28469	2.43e-05	cold	up	A. thaliana
AT4G29410	cold	control_CoHe	1.51217	2.44e-05	cold	up	A. thaliana
AT1G78580	cold	control_CoHe	1.29836	2.44e-05	cold	up	A. thaliana
AT2G19680	cold	control_CoHe	1.19541	2.47e-05	cold	up	A. thaliana
AT4G22380	cold	control_CoHe	1.35035	2.47e-05	cold	up	A. thaliana
AT4G40000	cold	control_CoHe	2.11735	2.48e-05	cold	up	A. thaliana
AT1G48350	cold	control_CoHe	1.44596	2.5e-05	cold	up	A. thaliana
AT4G18750	cold	control_CoHe	1.95222	2.52e-05	cold	up	A. thaliana
AT1G31180	cold	control_CoHe	1.41963	2.53e-05	cold	up	A. thaliana
AT3G55410	cold	control_CoHe	1.3832	2.53e-05	cold	up	A. thaliana
AT4G18100	cold	control_CoHe	1.61358	2.54e-05	cold	up	A. thaliana
AT5G40380	cold	control_CoHe	1.32787	2.55e-05	cold	up	A. thaliana
AT2G47180	cold	control_CoHe	1.52387	2.59e-05	cold	up	A. thaliana
AT3G08580	cold	control_CoHe	1.42627	2.59e-05	cold	up	A. thaliana
AT1G18540	cold	control_CoHe	1.63618	2.62e-05	cold	up	A. thaliana
AT1G45010	cold	control_CoHe	1.63496	2.64e-05	cold	up	A. thaliana
AT1G10395	cold	control_CoHe	2.67074	2.65e-05	cold	up	A. thaliana
AT3G47520	cold	control_CoHe	1.38073	2.67e-05	cold	up	A. thaliana
AT1G74640	cold	control_CoHe	1.21624	2.67e-05	cold	up	A. thaliana
AT2G19190	cold	control_CoHe	1.91293	2.67e-05	cold	up	A. thaliana
AT4G00620	cold	control_CoHe	1.70535	2.7e-05	cold	up	A. thaliana
AT2G27840	cold	control_CoHe	1.73603	2.73e-05	cold	up	A. thaliana
AT2G38230	cold	control_CoHe	1.31579	2.74e-05	cold	up	A. thaliana
AT5G08020	cold	control_CoHe	2.81474	2.77e-05	cold	up	A. thaliana
AT4G36390	cold	control_CoHe	1.34699	2.8e-05	cold	up	A. thaliana
AT5G09510	cold	control_CoHe	1.45881	2.82e-05	cold	up	A. thaliana
AT1G74470	cold	control_CoHe	1.61521	2.83e-05	cold	up	A. thaliana
AT3G22230	cold	control_CoHe	1.4166	2.87e-05	cold	up	A. thaliana
AT3G16000	cold	control_CoHe	1.47777	2.87e-05	cold	up	A. thaliana
AT2G17360	cold	control_CoHe	1.50256	2.88e-05	cold	up	A. thaliana
AT3G50380	cold	control_CoHe	1.46121	2.89e-05	cold	up	A. thaliana
AT2G36580	cold	control_CoHe	1.37991	2.9e-05	cold	up	A. thaliana
AT1G78440	cold	control_CoHe	2.44429	2.91e-05	cold	up	A. thaliana
AT5G39040	cold	control_CoHe	1.21146	2.93e-05	cold	up	A. thaliana
AT5G60390	cold	control_CoHe	1.59307	2.96e-05	cold	up	A. thaliana
AT1G75990	cold	control_CoHe	1.1636	3e-05	cold	up	A. thaliana
AT2G44940	cold	control_CoHe	1.6784	3.04e-05	cold	up	A. thaliana
AT4G39280	cold	control_CoHe	1.22466	3.06e-05	cold	up	A. thaliana
AT5G47540	cold	control_CoHe	1.30205	3.07e-05	cold	up	A. thaliana
AT3G63130	cold	control_CoHe	1.29519	3.11e-05	cold	up	A. thaliana
AT1G61380	cold	control_CoHe	1.29285	3.13e-05	cold	up	A. thaliana
AT2G47840	cold	control_CoHe	1.25386	3.13e-05	cold	up	A. thaliana
AT4G23300	cold	control_CoHe	1.1735	3.14e-05	cold	up	A. thaliana
AT5G65470	cold	control_CoHe	1.26896	3.16e-05	cold	up	A. thaliana
AT3G18730	cold	control_CoHe	2.09586	3.16e-05	cold	up	A. thaliana
AT4G24780	cold	control_CoHe	1.28021	3.17e-05	cold	up	A. thaliana
AT2G43590	cold	control_CoHe	2.84928	3.2e-05	cold	up	A. thaliana
AT2G03820	cold	control_CoHe	1.29539	3.23e-05	cold	up	A. thaliana
AT1G23190	cold	control_CoHe	1.31135	3.23e-05	cold	up	A. thaliana
AT5G39740	cold	control_CoHe	1.64931	3.27e-05	cold	up	A. thaliana
AT5G02280	cold	control_CoHe	1.46316	3.28e-05	cold	up	A. thaliana
AT4G36250	cold	control_CoHe	1.37244	3.29e-05	cold	up	A. thaliana
AT5G58070	cold	control_CoHe	1.93644	3.29e-05	cold	up	A. thaliana
AT3G15000	cold	control_CoHe	1.39104	3.29e-05	cold	up	A. thaliana
AT2G18020	cold	control_CoHe	1.5483	3.31e-05	cold	up	A. thaliana
AT3G11830	cold	control_CoHe	1.40796	3.31e-05	cold	up	A. thaliana
AT1G19640	cold	control_CoHe	1.62445	3.31e-05	cold	up	A. thaliana
AT4G22930	cold	control_CoHe	1.27769	3.31e-05	cold	up	A. thaliana
AT1G80030	cold	control_CoHe	1.228	3.33e-05	cold	up	A. thaliana
AT3G11710	cold	control_CoHe	1.40868	3.37e-05	cold	up	A. thaliana
AT5G22790	cold	control_CoHe	1.42523	3.38e-05	cold	up	A. thaliana
AT5G16840	cold	control_CoHe	1.30129	3.4e-05	cold	up	A. thaliana
AT4G24620	cold	control_CoHe	1.29545	3.41e-05	cold	up	A. thaliana
AT2G46680	cold	control_CoHe	1.89225	3.41e-05	cold	up	A. thaliana
AT3G05470	cold	control_CoHe	2.42208	3.42e-05	cold	up	A. thaliana
AT5G15810	cold	control_CoHe	1.28914	3.42e-05	cold	up	A. thaliana
AT1G52640	cold	control_CoHe	2.28114	3.42e-05	cold	up	A. thaliana
AT1G51500	cold	control_CoHe	1.32663	3.42e-05	cold	up	A. thaliana
AT1G29890	cold	control_CoHe	1.27701	3.45e-05	cold	up	A. thaliana
AT1G09200	cold	control_CoHe	1.80414	3.49e-05	cold	up	A. thaliana
AT5G61410	cold	control_CoHe	1.32269	3.49e-05	cold	up	A. thaliana
AT2G38140	cold	control_CoHe	1.47078	3.53e-05	cold	up	A. thaliana
AT3G18580	cold	control_CoHe	1.52167	3.54e-05	cold	up	A. thaliana
AT5G61020	cold	control_CoHe	1.43773	3.55e-05	cold	up	A. thaliana
AT3G55330	cold	control_CoHe	1.32037	3.55e-05	cold	up	A. thaliana
AT3G61750	cold	control_CoHe	2.13922	3.57e-05	cold	up	A. thaliana
AT5G64040	cold	control_CoHe	1.44125	3.57e-05	cold	up	A. thaliana
AT1G64890	cold	control_CoHe	1.16161	3.61e-05	cold	up	A. thaliana
AT1G53060	cold	control_CoHe	2.78968	3.63e-05	cold	up	A. thaliana
AT5G37020	cold	control_CoHe	1.17675	3.63e-05	cold	up	A. thaliana
AT5G24314	cold	control_CoHe	1.24676	3.64e-05	cold	up	A. thaliana
AT5G65120	cold	control_CoHe	1.65658	3.65e-05	cold	up	A. thaliana
AT1G44835	cold	control_CoHe	1.31507	3.69e-05	cold	up	A. thaliana
AT5G17920	cold	control_CoHe	1.51082	3.69e-05	cold	up	A. thaliana
AT2G41170	cold	control_CoHe	2.23971	3.73e-05	cold	up	A. thaliana
AT2G30140	cold	control_CoHe	1.36333	3.74e-05	cold	up	A. thaliana
AT1G19880	cold	control_CoHe	1.24796	3.74e-05	cold	up	A. thaliana
AT5G15320	cold	control_CoHe	1.38872	3.74e-05	cold	up	A. thaliana
AT5G10460	cold	control_CoHe	1.15828	3.74e-05	cold	up	A. thaliana
AT4G26600	cold	control_CoHe	1.73624	3.75e-05	cold	up	A. thaliana
AT1G20870	cold	control_CoHe	2.75275	3.77e-05	cold	up	A. thaliana
AT3G46740	cold	control_CoHe	1.49652	3.78e-05	cold	up	A. thaliana
AT2G30200	cold	control_CoHe	1.34515	3.78e-05	cold	up	A. thaliana
AT1G34000	cold	control_CoHe	1.30563	3.78e-05	cold	up	A. thaliana
AT4G35300	cold	control_CoHe	1.47741	3.8e-05	cold	up	A. thaliana
AT1G52690	cold	control_CoHe	4.67202	3.81e-05	cold	up	A. thaliana
AT1G33110	cold	control_CoHe	1.30828	3.83e-05	cold	up	A. thaliana
AT2G23910	cold	control_CoHe	1.3321	3.83e-05	cold	up	A. thaliana
AT3G27870	cold	control_CoHe	1.49366	3.84e-05	cold	up	A. thaliana
AT3G60630	cold	control_CoHe	1.15121	3.85e-05	cold	up	A. thaliana
AT2G38770	cold	control_CoHe	1.18705	3.88e-05	cold	up	A. thaliana
AT5G65900	cold	control_CoHe	1.285	3.89e-05	cold	up	A. thaliana
AT3G18890	cold	control_CoHe	1.38863	3.92e-05	cold	up	A. thaliana
AT3G13990	cold	control_CoHe	1.22944	3.95e-05	cold	up	A. thaliana
AT5G48900	cold	control_CoHe	1.91694	4e-05	cold	up	A. thaliana
AT5G13510	cold	control_CoHe	1.4014	4.02e-05	cold	up	A. thaliana
AT5G38110	cold	control_CoHe	1.83352	4.03e-05	cold	up	A. thaliana
AT1G01050	cold	control_CoHe	1.26906	4.11e-05	cold	up	A. thaliana
AT1G24090	cold	control_CoHe	2.71259	4.11e-05	cold	up	A. thaliana
AT3G09520	cold	control_CoHe	2.4759	4.11e-05	cold	up	A. thaliana
AT2G43945	cold	control_CoHe	1.17134	4.15e-05	cold	up	A. thaliana
AT5G57770	cold	control_CoHe	2.3224	4.16e-05	cold	up	A. thaliana
AT5G59870	cold	control_CoHe	1.8291	4.19e-05	cold	up	A. thaliana
AT1G05470	cold	control_CoHe	1.6005	4.21e-05	cold	up	A. thaliana
AT5G25610	cold	control_CoHe	1.58065	4.24e-05	cold	up	A. thaliana
AT3G05420	cold	control_CoHe	1.18315	4.27e-05	cold	up	A. thaliana
AT3G23830	cold	control_CoHe	2.21346	4.35e-05	cold	up	A. thaliana
AT4G28740	cold	control_CoHe	1.29258	4.36e-05	cold	up	A. thaliana
AT5G05210	cold	control_CoHe	1.14551	4.38e-05	cold	up	A. thaliana
AT4G01660	cold	control_CoHe	1.14225	4.39e-05	cold	up	A. thaliana
AT5G16130	cold	control_CoHe	1.68117	4.39e-05	cold	up	A. thaliana
AT2G23930	cold	control_CoHe	1.17455	4.4e-05	cold	up	A. thaliana
AT5G20720	cold	control_CoHe	1.60963	4.43e-05	cold	up	A. thaliana
AT2G21620	cold	control_CoHe	1.41168	4.45e-05	cold	up	A. thaliana
AT1G18670	cold	control_CoHe	1.34275	4.48e-05	cold	up	A. thaliana
AT3G44590	cold	control_CoHe	1.43881	4.49e-05	cold	up	A. thaliana
AT3G07770	cold	control_CoHe	1.48824	4.52e-05	cold	up	A. thaliana
AT3G07390	cold	control_CoHe	1.2529	4.53e-05	cold	up	A. thaliana
AT1G72730	cold	control_CoHe	1.90614	4.56e-05	cold	up	A. thaliana
AT1G07700	cold	control_CoHe	1.14924	4.56e-05	cold	up	A. thaliana
AT4G16155	cold	control_CoHe	1.25755	4.58e-05	cold	up	A. thaliana
AT1G10960	cold	control_CoHe	1.32722	4.58e-05	cold	up	A. thaliana
AT5G23480	cold	control_CoHe	2.11179	4.59e-05	cold	up	A. thaliana
AT2G27530	cold	control_CoHe	1.53495	4.6e-05	cold	up	A. thaliana
AT1G53240	cold	control_CoHe	1.35981	4.63e-05	cold	up	A. thaliana
AT5G53490	cold	control_CoHe	1.27845	4.72e-05	cold	up	A. thaliana
AT5G02260	cold	control_CoHe	1.50085	4.76e-05	cold	up	A. thaliana
AT5G55070	cold	control_CoHe	1.30285	4.79e-05	cold	up	A. thaliana
AT4G16490	cold	control_CoHe	1.39554	4.83e-05	cold	up	A. thaliana
AT1G25260	cold	control_CoHe	1.46947	4.84e-05	cold	up	A. thaliana
AT1G12860	cold	control_CoHe	1.19532	4.86e-05	cold	up	A. thaliana
AT1G11190	cold	control_CoHe	2.19744	4.88e-05	cold	up	A. thaliana
AT2G16070	cold	control_CoHe	1.14094	4.89e-05	cold	up	A. thaliana
AT5G15240	cold	control_CoHe	1.90533	4.91e-05	cold	up	A. thaliana
AT5G48930	cold	control_CoHe	1.35682	4.91e-05	cold	up	A. thaliana
AT1G06045	cold	control_CoHe	1.56023	5e-05	cold	up	A. thaliana
AT2G41840	cold	control_CoHe	1.51894	5e-05	cold	up	A. thaliana
AT3G25230	cold	control_CoHe	1.27221	5e-05	cold	up	A. thaliana
AT5G38890	cold	control_CoHe	1.30675	5.01e-05	cold	up	A. thaliana
AT3G28460	cold	control_CoHe	1.41129	5.02e-05	cold	up	A. thaliana
AT2G42260	cold	control_CoHe	2.72324	5.07e-05	cold	up	A. thaliana
AT4G00310	cold	control_CoHe	1.87827	5.09e-05	cold	up	A. thaliana
AT5G56090	cold	control_CoHe	1.39129	5.15e-05	cold	up	A. thaliana
AT1G20720	cold	control_CoHe	2.31857	5.16e-05	cold	up	A. thaliana
AT5G53590	cold	control_CoHe	1.43952	5.16e-05	cold	up	A. thaliana
AT1G34030	cold	control_CoHe	1.40867	5.23e-05	cold	up	A. thaliana
AT1G23200	cold	control_CoHe	1.89715	5.25e-05	cold	up	A. thaliana
AT1G34580	cold	control_CoHe	2.46194	5.27e-05	cold	up	A. thaliana
AT2G18940	cold	control_CoHe	1.17964	5.27e-05	cold	up	A. thaliana
AT3G51820	cold	control_CoHe	1.32328	5.29e-05	cold	up	A. thaliana
AT3G09540	cold	control_CoHe	1.21337	5.31e-05	cold	up	A. thaliana
AT5G13770	cold	control_CoHe	1.2275	5.34e-05	cold	up	A. thaliana
AT3G51920	cold	control_CoHe	1.21352	5.36e-05	cold	up	A. thaliana
AT5G24930	cold	control_CoHe	1.41493	5.39e-05	cold	up	A. thaliana
AT3G63530	cold	control_CoHe	1.53582	5.4e-05	cold	up	A. thaliana
AT1G80770	cold	control_CoHe	1.19517	5.43e-05	cold	up	A. thaliana
AT1G57860	cold	control_CoHe	1.307	5.43e-05	cold	up	A. thaliana
AT3G01160	cold	control_CoHe	1.15255	5.46e-05	cold	up	A. thaliana
AT3G24030	cold	control_CoHe	1.26147	5.46e-05	cold	up	A. thaliana
AT1G76450	cold	control_CoHe	1.26241	5.55e-05	cold	up	A. thaliana
AT2G37990	cold	control_CoHe	1.36619	5.57e-05	cold	up	A. thaliana
AT1G22950	cold	control_CoHe	1.22538	5.57e-05	cold	up	A. thaliana
AT1G77110	cold	control_CoHe	1.66767	5.63e-05	cold	up	A. thaliana
AT5G24460	cold	control_CoHe	1.15135	5.67e-05	cold	up	A. thaliana
AT3G49650	cold	control_CoHe	1.52744	5.67e-05	cold	up	A. thaliana
AT1G14150	cold	control_CoHe	1.17644	5.67e-05	cold	up	A. thaliana
AT5G56010	cold	control_CoHe	1.29039	5.76e-05	cold	up	A. thaliana
AT2G42600	cold	control_CoHe	1.35939	5.81e-05	cold	up	A. thaliana
AT3G19440	cold	control_CoHe	1.78849	5.83e-05	cold	up	A. thaliana
AT2G27680	cold	control_CoHe	1.25047	5.89e-05	cold	up	A. thaliana
AT1G43170	cold	control_CoHe	1.5691	5.98e-05	cold	up	A. thaliana
AT5G60960	cold	control_CoHe	1.23685	5.98e-05	cold	up	A. thaliana
AT2G27775	cold	control_CoHe	1.6443	6.09e-05	cold	up	A. thaliana
AT5G39550	cold	control_CoHe	2.36234	6.17e-05	cold	up	A. thaliana
AT1G08160	cold	control_CoHe	1.64592	6.2e-05	cold	up	A. thaliana
AT2G38080	cold	control_CoHe	1.52363	6.25e-05	cold	up	A. thaliana
AT5G48830	cold	control_CoHe	1.30587	6.31e-05	cold	up	A. thaliana
AT5G27820	cold	control_CoHe	1.60096	6.32e-05	cold	up	A. thaliana
AT1G41880	cold	control_CoHe	1.26623	6.38e-05	cold	up	A. thaliana
AT1G07480	cold	control_CoHe	1.13515	6.4e-05	cold	up	A. thaliana
AT3G05560	cold	control_CoHe	1.52208	6.43e-05	cold	up	A. thaliana
AT3G53630	cold	control_CoHe	1.10865	6.52e-05	cold	up	A. thaliana
AT5G11590	cold	control_CoHe	2.00556	6.53e-05	cold	up	A. thaliana
AT1G07470	cold	control_CoHe	1.22534	6.54e-05	cold	up	A. thaliana
AT3G14390	cold	control_CoHe	1.52346	6.55e-05	cold	up	A. thaliana
AT5G38830	cold	control_CoHe	1.17385	6.55e-05	cold	up	A. thaliana
AT2G45600	cold	control_CoHe	1.36223	6.56e-05	cold	up	A. thaliana
AT3G13860	cold	control_CoHe	1.28421	6.57e-05	cold	up	A. thaliana
AT1G30380	cold	control_CoHe	1.34083	6.58e-05	cold	up	A. thaliana
AT4G16720	cold	control_CoHe	1.5527	6.71e-05	cold	up	A. thaliana
AT3G14570	cold	control_CoHe	1.41655	6.71e-05	cold	up	A. thaliana
AT1G04130	cold	control_CoHe	1.25699	6.73e-05	cold	up	A. thaliana
AT5G01820	cold	control_CoHe	1.21923	6.76e-05	cold	up	A. thaliana
AT4G20070	cold	control_CoHe	1.62883	6.76e-05	cold	up	A. thaliana
AT1G18070	cold	control_CoHe	1.23227	6.79e-05	cold	up	A. thaliana
AT4G34120	cold	control_CoHe	1.25073	6.9e-05	cold	up	A. thaliana
AT4G21940	cold	control_CoHe	1.55517	6.93e-05	cold	up	A. thaliana
AT4G23190	cold	control_CoHe	1.55895	6.93e-05	cold	up	A. thaliana
AT1G22630	cold	control_CoHe	1.27021	6.96e-05	cold	up	A. thaliana
AT3G52230	cold	control_CoHe	1.27909	6.97e-05	cold	up	A. thaliana
AT1G14850	cold	control_CoHe	1.1603	6.99e-05	cold	up	A. thaliana
AT3G02820	cold	control_CoHe	2.12315	7.07e-05	cold	up	A. thaliana
AT3G48930	cold	control_CoHe	1.47822	7.09e-05	cold	up	A. thaliana
AT2G34357	cold	control_CoHe	1.48384	7.12e-05	cold	up	A. thaliana
AT3G54470	cold	control_CoHe	1.46366	7.14e-05	cold	up	A. thaliana
AT4G33950	cold	control_CoHe	1.2209	7.31e-05	cold	up	A. thaliana
AT2G39020	cold	control_CoHe	1.12268	7.37e-05	cold	up	A. thaliana
AT2G46735	cold	control_CoHe	1.359	7.39e-05	cold	up	A. thaliana
AT3G02330	cold	control_CoHe	1.86164	7.52e-05	cold	up	A. thaliana
AT2G21540	cold	control_CoHe	1.68336	7.55e-05	cold	up	A. thaliana
AT3G13160	cold	control_CoHe	1.41181	7.59e-05	cold	up	A. thaliana
AT3G02760	cold	control_CoHe	1.22844	7.67e-05	cold	up	A. thaliana
AT5G53280	cold	control_CoHe	1.17514	7.71e-05	cold	up	A. thaliana
AT1G43860	cold	control_CoHe	1.11328	7.74e-05	cold	up	A. thaliana
AT5G17270	cold	control_CoHe	1.17575	7.74e-05	cold	up	A. thaliana
AT5G07090	cold	control_CoHe	1.56967	7.87e-05	cold	up	A. thaliana
AT2G47260	cold	control_CoHe	1.72899	7.96e-05	cold	up	A. thaliana
AT5G52470	cold	control_CoHe	1.44415	8.19e-05	cold	up	A. thaliana
AT3G52960	cold	control_CoHe	1.32128	8.21e-05	cold	up	A. thaliana
AT5G61000	cold	control_CoHe	2.08013	8.21e-05	cold	up	A. thaliana
AT5G11420	cold	control_CoHe	1.37433	8.37e-05	cold	up	A. thaliana
AT1G65470	cold	control_CoHe	1.60452	8.37e-05	cold	up	A. thaliana
AT1G20160	cold	control_CoHe	1.19493	8.41e-05	cold	up	A. thaliana
AT4G21140	cold	control_CoHe	1.52091	8.46e-05	cold	up	A. thaliana
AT1G74970	cold	control_CoHe	1.30312	8.6e-05	cold	up	A. thaliana
AT1G06000	cold	control_CoHe	1.61994	8.63e-05	cold	up	A. thaliana
AT3G56160	cold	control_CoHe	1.12777	8.72e-05	cold	up	A. thaliana
AT5G58470	cold	control_CoHe	1.27953	8.82e-05	cold	up	A. thaliana
AT3G59890	cold	control_CoHe	1.86315	8.87e-05	cold	up	A. thaliana
AT1G10470	cold	control_CoHe	1.31399	8.89e-05	cold	up	A. thaliana
AT5G38560	cold	control_CoHe	1.11728	8.89e-05	cold	up	A. thaliana
AT3G61890	cold	control_CoHe	1.74093	8.9e-05	cold	up	A. thaliana
AT5G60030	cold	control_CoHe	1.25313	8.95e-05	cold	up	A. thaliana
AT3G44220	cold	control_CoHe	2.22545	8.96e-05	cold	up	A. thaliana
AT5G20380	cold	control_CoHe	1.22127	8.96e-05	cold	up	A. thaliana
AT1G28350	cold	control_CoHe	1.43202	8.96e-05	cold	up	A. thaliana
AT1G48850	cold	control_CoHe	1.30951	8.98e-05	cold	up	A. thaliana
AT3G20270	cold	control_CoHe	1.25429	9e-05	cold	up	A. thaliana
AT1G69325	cold	control_CoHe	2.29474	9.03e-05	cold	up	A. thaliana
AT5G47560	cold	control_CoHe	1.5158	9.12e-05	cold	up	A. thaliana
AT5G06790	cold	control_CoHe	2.0036	9.14e-05	cold	up	A. thaliana
AT1G72770	cold	control_CoHe	1.60019	9.22e-05	cold	up	A. thaliana
AT3G62530	cold	control_CoHe	1.43442	9.23e-05	cold	up	A. thaliana
AT5G62270	cold	control_CoHe	1.3052	9.29e-05	cold	up	A. thaliana
AT4G24430	cold	control_CoHe	2.41559	9.3e-05	cold	up	A. thaliana
AT3G57490	cold	control_CoHe	1.5649	9.4e-05	cold	up	A. thaliana
AT2G45160	cold	control_CoHe	1.11766	9.4e-05	cold	up	A. thaliana
AT1G14840	cold	control_CoHe	1.22478	9.45e-05	cold	up	A. thaliana
AT1G30690	cold	control_CoHe	1.1302	9.55e-05	cold	up	A. thaliana
AT1G17920	cold	control_CoHe	1.77151	9.62e-05	cold	up	A. thaliana
AT5G13160	cold	control_CoHe	1.20427	9.7e-05	cold	up	A. thaliana
AT2G37270	cold	control_CoHe	1.50911	9.72e-05	cold	up	A. thaliana
AT1G79850	cold	control_CoHe	1.27353	9.77e-05	cold	up	A. thaliana
AT3G23580	cold	control_CoHe	1.09066	9.87e-05	cold	up	A. thaliana
AT5G22330	cold	control_CoHe	1.1337	9.88e-05	cold	up	A. thaliana
AT1G04250	cold	control_CoHe	1.22426	9.89e-05	cold	up	A. thaliana
AT1G55820	cold	control_CoHe	1.24963	9.9e-05	cold	up	A. thaliana
AT1G50660	cold	control_CoHe	1.1118	9.96e-05	cold	up	A. thaliana
AT5G41620	cold	control_CoHe	1.17183	0.000101164	cold	up	A. thaliana
AT4G11420	cold	control_CoHe	1.27866	0.000102108	cold	up	A. thaliana
AT4G39530	cold	control_CoHe	1.98588	0.000102165	cold	up	A. thaliana
AT3G14350	cold	control_CoHe	1.18204	0.000102755	cold	up	A. thaliana
AT4G25640	cold	control_CoHe	1.22623	0.00010289	cold	up	A. thaliana
AT5G14580	cold	control_CoHe	1.84808	0.000103538	cold	up	A. thaliana
AT1G11390	cold	control_CoHe	1.15561	0.000104669	cold	up	A. thaliana
AT1G69870	cold	control_CoHe	1.45904	0.00010482	cold	up	A. thaliana
AT4G21060	cold	control_CoHe	1.51325	0.000105004	cold	up	A. thaliana
AT3G07090	cold	control_CoHe	1.14713	0.000105009	cold	up	A. thaliana
AT4G05090	cold	control_CoHe	1.12781	0.000105147	cold	up	A. thaliana
AT5G13650	cold	control_CoHe	1.27952	0.000105197	cold	up	A. thaliana
AT5G10630	cold	control_CoHe	1.0978	0.000105889	cold	up	A. thaliana
AT3G24715	cold	control_CoHe	1.91326	0.00010621	cold	up	A. thaliana
AT5G25840	cold	control_CoHe	1.13261	0.00010629	cold	up	A. thaliana
AT5G01180	cold	control_CoHe	1.66885	0.000107469	cold	up	A. thaliana
AT5G55710	cold	control_CoHe	1.12809	0.000107881	cold	up	A. thaliana
AT1G55040	cold	control_CoHe	1.33356	0.000108541	cold	up	A. thaliana
AT5G59250	cold	control_CoHe	1.17147	0.000108686	cold	up	A. thaliana
AT1G47500	cold	control_CoHe	1.14889	0.000108686	cold	up	A. thaliana
AT5G45680	cold	control_CoHe	1.1968	0.000108791	cold	up	A. thaliana
AT3G26340	cold	control_CoHe	1.18444	0.000109613	cold	up	A. thaliana
AT5G18620	cold	control_CoHe	1.10906	0.000109613	cold	up	A. thaliana
AT1G31280	cold	control_CoHe	1.13422	0.000110157	cold	up	A. thaliana
AT2G02740	cold	control_CoHe	1.4735	0.000110347	cold	up	A. thaliana
AT1G67630	cold	control_CoHe	1.87537	0.000110743	cold	up	A. thaliana
AT3G08950	cold	control_CoHe	1.22875	0.000111343	cold	up	A. thaliana
AT3G21055	cold	control_CoHe	1.35843	0.000111543	cold	up	A. thaliana
AT5G30510	cold	control_CoHe	1.25911	0.000111613	cold	up	A. thaliana
AT3G19210	cold	control_CoHe	2.20322	0.00011173	cold	up	A. thaliana
AT3G04870	cold	control_CoHe	1.19653	0.000112022	cold	up	A. thaliana
AT5G13410	cold	control_CoHe	1.10272	0.000112687	cold	up	A. thaliana
AT2G41540	cold	control_CoHe	1.4105	0.000112695	cold	up	A. thaliana
AT1G05520	cold	control_CoHe	1.13908	0.000113086	cold	up	A. thaliana
AT3G51510	cold	control_CoHe	1.26927	0.000113618	cold	up	A. thaliana
AT1G24180	cold	control_CoHe	1.16259	0.000113747	cold	up	A. thaliana
AT2G14620	cold	control_CoHe	2.60203	0.000114407	cold	up	A. thaliana
AT1G56070	cold	control_CoHe	1.38179	0.000114429	cold	up	A. thaliana
AT5G51180	cold	control_CoHe	1.54888	0.000115164	cold	up	A. thaliana
AT1G55140	cold	control_CoHe	1.20129	0.000115433	cold	up	A. thaliana
AT2G32950	cold	control_CoHe	1.1373	0.00011562	cold	up	A. thaliana
AT5G01290	cold	control_CoHe	1.14727	0.000116361	cold	up	A. thaliana
AT5G01190	cold	control_CoHe	2.38102	0.000117046	cold	up	A. thaliana
AT5G47550	cold	control_CoHe	1.45037	0.000117046	cold	up	A. thaliana
AT4G15910	cold	control_CoHe	2.27464	0.000117217	cold	up	A. thaliana
AT5G47930	cold	control_CoHe	1.24421	0.000117352	cold	up	A. thaliana
AT1G01610	cold	control_CoHe	1.1586	0.000117844	cold	up	A. thaliana
AT5G63060	cold	control_CoHe	1.37896	0.000117883	cold	up	A. thaliana
AT3G54210	cold	control_CoHe	1.25839	0.00011854	cold	up	A. thaliana
AT1G66620	cold	control_CoHe	2.25101	0.000118623	cold	up	A. thaliana
AT5G03850	cold	control_CoHe	1.24111	0.000119325	cold	up	A. thaliana
AT3G13570	cold	control_CoHe	1.15747	0.000120042	cold	up	A. thaliana
AT3G19080	cold	control_CoHe	1.35435	0.00012138	cold	up	A. thaliana
AT4G20360	cold	control_CoHe	1.24198	0.000122872	cold	up	A. thaliana
AT3G14660	cold	control_CoHe	1.53065	0.000122875	cold	up	A. thaliana
AT1G64550	cold	control_CoHe	1.19008	0.000123378	cold	up	A. thaliana
AT4G20020	cold	control_CoHe	1.28021	0.000124058	cold	up	A. thaliana
AT4G23920	cold	control_CoHe	1.35941	0.000124945	cold	up	A. thaliana
AT1G54790	cold	control_CoHe	2.5484	0.000125689	cold	up	A. thaliana
AT2G24120	cold	control_CoHe	1.53846	0.000125943	cold	up	A. thaliana
AT3G26420	cold	control_CoHe	1.17981	0.000125987	cold	up	A. thaliana
AT2G39390	cold	control_CoHe	1.34422	0.000126224	cold	up	A. thaliana
AT4G20940	cold	control_CoHe	2.20124	0.000126952	cold	up	A. thaliana
AT3G12930	cold	control_CoHe	1.3911	0.000127076	cold	up	A. thaliana
AT1G43790	cold	control_CoHe	1.96308	0.000128288	cold	up	A. thaliana
AT1G18490	cold	control_CoHe	1.15427	0.000128559	cold	up	A. thaliana
AT2G27820	cold	control_CoHe	1.12925	0.000128559	cold	up	A. thaliana
AT4G39210	cold	control_CoHe	1.191	0.000128596	cold	up	A. thaliana
AT4G13550	cold	control_CoHe	1.22724	0.000128922	cold	up	A. thaliana
AT4G03180	cold	control_CoHe	1.14142	0.000129383	cold	up	A. thaliana
AT1G18080	cold	control_CoHe	1.39936	0.00012969	cold	up	A. thaliana
AT2G42130	cold	control_CoHe	1.1351	0.000129859	cold	up	A. thaliana
AT3G24830	cold	control_CoHe	1.35333	0.000130548	cold	up	A. thaliana
AT5G27120	cold	control_CoHe	1.95504	0.000130594	cold	up	A. thaliana
AT1G26820	cold	control_CoHe	2.04235	0.000130594	cold	up	A. thaliana
AT5G56320	cold	control_CoHe	2.34833	0.000130995	cold	up	A. thaliana
AT3G55280	cold	control_CoHe	1.60643	0.000130995	cold	up	A. thaliana
AT4G23620	cold	control_CoHe	1.2691	0.000131293	cold	up	A. thaliana
AT3G59550	cold	control_CoHe	2.10496	0.000131497	cold	up	A. thaliana
AT2G36990	cold	control_CoHe	1.34195	0.000132553	cold	up	A. thaliana
AT3G12700	cold	control_CoHe	1.92116	0.000132596	cold	up	A. thaliana
AT3G10670	cold	control_CoHe	1.14431	0.000133039	cold	up	A. thaliana
AT3G57000	cold	control_CoHe	1.15562	0.000133112	cold	up	A. thaliana
AT1G73990	cold	control_CoHe	1.21176	0.000133494	cold	up	A. thaliana
AT4G31140	cold	control_CoHe	1.1697	0.000133576	cold	up	A. thaliana
AT4G27340	cold	control_CoHe	1.21508	0.000133923	cold	up	A. thaliana
AT5G46580	cold	control_CoHe	1.44266	0.000135694	cold	up	A. thaliana
AT3G21300	cold	control_CoHe	1.73285	0.000135851	cold	up	A. thaliana
AT3G24530	cold	control_CoHe	1.14184	0.000136364	cold	up	A. thaliana
AT2G45060	cold	control_CoHe	1.11304	0.000137142	cold	up	A. thaliana
AT4G21900	cold	control_CoHe	1.28874	0.000137979	cold	up	A. thaliana
AT2G44930	cold	control_CoHe	2.12612	0.000138502	cold	up	A. thaliana
AT2G43235	cold	control_CoHe	1.07131	0.000138502	cold	up	A. thaliana
AT1G04510	cold	control_CoHe	1.14225	0.000138502	cold	up	A. thaliana
AT1G20340	cold	control_CoHe	1.26602	0.000138502	cold	up	A. thaliana
AT4G02790	cold	control_CoHe	1.15978	0.000139362	cold	up	A. thaliana
AT4G21280	cold	control_CoHe	1.25657	0.000139483	cold	up	A. thaliana
AT2G23340	cold	control_CoHe	1.37926	0.000140013	cold	up	A. thaliana
AT1G61740	cold	control_CoHe	1.35193	0.000140053	cold	up	A. thaliana
AT2G24990	cold	control_CoHe	1.2836	0.000140333	cold	up	A. thaliana
AT5G27850	cold	control_CoHe	1.32947	0.00014042	cold	up	A. thaliana
AT5G16070	cold	control_CoHe	1.16899	0.000142621	cold	up	A. thaliana
AT1G29520	cold	control_CoHe	1.44371	0.000142891	cold	up	A. thaliana
AT1G29395	cold	control_CoHe	1.31418	0.000144801	cold	up	A. thaliana
AT3G07810	cold	control_CoHe	1.09936	0.000144851	cold	up	A. thaliana
AT1G72370	cold	control_CoHe	1.39878	0.000145611	cold	up	A. thaliana
AT4G16140	cold	control_CoHe	1.98823	0.000146436	cold	up	A. thaliana
AT3G22690	cold	control_CoHe	1.57371	0.00014676	cold	up	A. thaliana
AT1G61870	cold	control_CoHe	1.22316	0.000147953	cold	up	A. thaliana
AT3G08010	cold	control_CoHe	1.1682	0.000148609	cold	up	A. thaliana
AT5G47455	cold	control_CoHe	1.44469	0.000148853	cold	up	A. thaliana
AT3G51220	cold	control_CoHe	2.58118	0.000149298	cold	up	A. thaliana
AT1G32380	cold	control_CoHe	1.29432	0.000149558	cold	up	A. thaliana
AT5G52650	cold	control_CoHe	1.39235	0.000150607	cold	up	A. thaliana
AT5G48880	cold	control_CoHe	1.17744	0.000151411	cold	up	A. thaliana
AT5G27395	cold	control_CoHe	1.26417	0.000151547	cold	up	A. thaliana
AT3G09350	cold	control_CoHe	1.17201	0.00015166	cold	up	A. thaliana
AT4G25020	cold	control_CoHe	1.51595	0.000151787	cold	up	A. thaliana
AT5G19320	cold	control_CoHe	1.07878	0.000152506	cold	up	A. thaliana
AT1G07940	cold	control_CoHe	1.36146	0.000153053	cold	up	A. thaliana
AT1G72440	cold	control_CoHe	1.36356	0.000153408	cold	up	A. thaliana
AT1G13030	cold	control_CoHe	1.55636	0.000155859	cold	up	A. thaliana
AT4G15420	cold	control_CoHe	1.17679	0.000155957	cold	up	A. thaliana
AT3G03341	cold	control_CoHe	1.87903	0.0001568	cold	up	A. thaliana
AT4G02420	cold	control_CoHe	1.17302	0.000158733	cold	up	A. thaliana
AT4G14900	cold	control_CoHe	1.18594	0.00015967	cold	up	A. thaliana
AT1G13080	cold	control_CoHe	1.49957	0.000160001	cold	up	A. thaliana
AT5G44340	cold	control_CoHe	1.26598	0.000160471	cold	up	A. thaliana
AT5G37360	cold	control_CoHe	1.21291	0.000161981	cold	up	A. thaliana
AT1G76980	cold	control_CoHe	1.46467	0.000162929	cold	up	A. thaliana
AT1G73660	cold	control_CoHe	1.16204	0.00016366	cold	up	A. thaliana
AT2G43240	cold	control_CoHe	1.38219	0.00016538	cold	up	A. thaliana
AT4G00810	cold	control_CoHe	1.29859	0.000166376	cold	up	A. thaliana
AT1G26120	cold	control_CoHe	1.05299	0.000167191	cold	up	A. thaliana
AT4G16835	cold	control_CoHe	1.48446	0.00016729	cold	up	A. thaliana
AT1G15060	cold	control_CoHe	1.09562	0.00016903	cold	up	A. thaliana
AT3G16060	cold	control_CoHe	1.06937	0.000169211	cold	up	A. thaliana
AT2G31610	cold	control_CoHe	1.38849	0.000169736	cold	up	A. thaliana
AT3G44110	cold	control_CoHe	1.19215	0.000169878	cold	up	A. thaliana
AT4G01080	cold	control_CoHe	1.72267	0.00016988	cold	up	A. thaliana
AT4G35260	cold	control_CoHe	1.15271	0.00017076	cold	up	A. thaliana
AT1G71850	cold	control_CoHe	1.45071	0.00017076	cold	up	A. thaliana
AT3G07750	cold	control_CoHe	1.39585	0.000170824	cold	up	A. thaliana
AT3G09200	cold	control_CoHe	1.46726	0.000171667	cold	up	A. thaliana
AT1G64670	cold	control_CoHe	1.71874	0.000172753	cold	up	A. thaliana
AT5G59860	cold	control_CoHe	2.10469	0.000173572	cold	up	A. thaliana
AT5G60790	cold	control_CoHe	1.17652	0.000173867	cold	up	A. thaliana
AT5G02450	cold	control_CoHe	1.36705	0.000174534	cold	up	A. thaliana
AT2G27950	cold	control_CoHe	1.20265	0.000175919	cold	up	A. thaliana
AT4G14220	cold	control_CoHe	1.0658	0.000176436	cold	up	A. thaliana
AT4G14310	cold	control_CoHe	1.7168	0.000176612	cold	up	A. thaliana
AT3G50520	cold	control_CoHe	1.13416	0.000177548	cold	up	A. thaliana
AT5G11630	cold	control_CoHe	1.46355	0.000178134	cold	up	A. thaliana
AT1G51110	cold	control_CoHe	1.16574	0.00017926	cold	up	A. thaliana
AT1G79600	cold	control_CoHe	1.16921	0.000179884	cold	up	A. thaliana
AT1G02090	cold	control_CoHe	1.06126	0.000180198	cold	up	A. thaliana
AT4G28480	cold	control_CoHe	1.0544	0.000180366	cold	up	A. thaliana
AT5G57345	cold	control_CoHe	1.15132	0.000180386	cold	up	A. thaliana
AT4G26650	cold	control_CoHe	1.11334	0.00018056	cold	up	A. thaliana
AT1G15140	cold	control_CoHe	1.18512	0.000181451	cold	up	A. thaliana
AT3G27060	cold	control_CoHe	1.46495	0.000181874	cold	up	A. thaliana
AT5G41010	cold	control_CoHe	1.41355	0.000181874	cold	up	A. thaliana
AT1G03360	cold	control_CoHe	1.3802	0.000182339	cold	up	A. thaliana
AT5G43020	cold	control_CoHe	2.05253	0.000182628	cold	up	A. thaliana
AT3G59980	cold	control_CoHe	1.17224	0.000183561	cold	up	A. thaliana
AT1G05270	cold	control_CoHe	1.0815	0.000183624	cold	up	A. thaliana
AT3G49670	cold	control_CoHe	1.31091	0.000184078	cold	up	A. thaliana
AT4G04850	cold	control_CoHe	1.13986	0.000185606	cold	up	A. thaliana
AT4G15890	cold	control_CoHe	1.91101	0.000186015	cold	up	A. thaliana
AT5G17700	cold	control_CoHe	1.40902	0.000186536	cold	up	A. thaliana
AT2G34570	cold	control_CoHe	1.31917	0.000186768	cold	up	A. thaliana
AT5G02870	cold	control_CoHe	1.48848	0.000186977	cold	up	A. thaliana
AT3G14740	cold	control_CoHe	2.17787	0.000187033	cold	up	A. thaliana
AT3G04650	cold	control_CoHe	1.10587	0.000187087	cold	up	A. thaliana
AT1G57820	cold	control_CoHe	1.80445	0.000187466	cold	up	A. thaliana
AT1G64510	cold	control_CoHe	1.25835	0.000188099	cold	up	A. thaliana
AT4G17530	cold	control_CoHe	1.22369	0.00018831	cold	up	A. thaliana
AT3G06020	cold	control_CoHe	2.55336	0.000189097	cold	up	A. thaliana
AT1G73110	cold	control_CoHe	1.07956	0.000189694	cold	up	A. thaliana
AT2G44650	cold	control_CoHe	1.20268	0.00019035	cold	up	A. thaliana
AT2G37230	cold	control_CoHe	1.12674	0.00019035	cold	up	A. thaliana
AT1G10580	cold	control_CoHe	1.09427	0.000190464	cold	up	A. thaliana
AT2G19750	cold	control_CoHe	1.34858	0.000191242	cold	up	A. thaliana
AT1G06040	cold	control_CoHe	1.17141	0.000191623	cold	up	A. thaliana
AT4G19006	cold	control_CoHe	1.07103	0.000191685	cold	up	A. thaliana
AT2G31010	cold	control_CoHe	1.35569	0.000192262	cold	up	A. thaliana
AT5G08000	cold	control_CoHe	1.86777	0.000192723	cold	up	A. thaliana
AT2G29530	cold	control_CoHe	1.15357	0.00019382	cold	up	A. thaliana
AT1G19150	cold	control_CoHe	1.0901	0.00019382	cold	up	A. thaliana
AT1G74960	cold	control_CoHe	1.16269	0.000193831	cold	up	A. thaliana
AT3G26410	cold	control_CoHe	1.41683	0.00019393	cold	up	A. thaliana
AT3G02220	cold	control_CoHe	1.08641	0.000196214	cold	up	A. thaliana
AT5G63790	cold	control_CoHe	1.31838	0.000196379	cold	up	A. thaliana
AT5G43150	cold	control_CoHe	1.62738	0.000198823	cold	up	A. thaliana
AT5G10430	cold	control_CoHe	2.809	0.000199588	cold	up	A. thaliana
AT1G02730	cold	control_CoHe	1.52548	0.000200018	cold	up	A. thaliana
AT4G11680	cold	control_CoHe	1.11696	0.000200652	cold	up	A. thaliana
AT2G19870	cold	control_CoHe	1.25443	0.000201851	cold	up	A. thaliana
AT2G31400	cold	control_CoHe	1.20827	0.000202888	cold	up	A. thaliana
AT5G57290	cold	control_CoHe	1.23798	0.000202888	cold	up	A. thaliana
AT5G44650	cold	control_CoHe	1.13882	0.000203813	cold	up	A. thaliana
AT2G37250	cold	control_CoHe	1.22075	0.000204399	cold	up	A. thaliana
AT1G31860	cold	control_CoHe	1.6901	0.000204882	cold	up	A. thaliana
AT1G06140	cold	control_CoHe	1.8682	0.000205052	cold	up	A. thaliana
AT2G01250	cold	control_CoHe	1.43362	0.000205909	cold	up	A. thaliana
AT1G67700	cold	control_CoHe	1.17969	0.000206093	cold	up	A. thaliana
AT2G41190	cold	control_CoHe	1.39592	0.000207239	cold	up	A. thaliana
AT2G36070	cold	control_CoHe	1.08936	0.000207522	cold	up	A. thaliana
AT5G54970	cold	control_CoHe	1.80982	0.000209276	cold	up	A. thaliana
AT3G57180	cold	control_CoHe	1.32161	0.000212683	cold	up	A. thaliana
AT2G45990	cold	control_CoHe	1.16628	0.000216875	cold	up	A. thaliana
AT3G50910	cold	control_CoHe	1.12326	0.000217129	cold	up	A. thaliana
AT5G39350	cold	control_CoHe	1.20641	0.000217444	cold	up	A. thaliana
AT2G09990	cold	control_CoHe	1.24265	0.000218262	cold	up	A. thaliana
AT5G59130	cold	control_CoHe	1.16887	0.000219188	cold	up	A. thaliana
AT4G28310	cold	control_CoHe	2.37394	0.000219468	cold	up	A. thaliana
AT2G30320	cold	control_CoHe	1.22097	0.000219989	cold	up	A. thaliana
AT2G18760	cold	control_CoHe	1.145	0.000220205	cold	up	A. thaliana
AT4G28755	cold	control_CoHe	1.16148	0.000221612	cold	up	A. thaliana
AT4G33630	cold	control_CoHe	1.18091	0.000221958	cold	up	A. thaliana
AT3G03790	cold	control_CoHe	1.29485	0.000221958	cold	up	A. thaliana
AT4G23600	cold	control_CoHe	1.19079	0.000222141	cold	up	A. thaliana
AT3G01800	cold	control_CoHe	1.28845	0.000223908	cold	up	A. thaliana
AT4G22590	cold	control_CoHe	1.21138	0.00022406	cold	up	A. thaliana
AT1G63900	cold	control_CoHe	1.08019	0.000224315	cold	up	A. thaliana
AT1G33230	cold	control_CoHe	1.10129	0.000224897	cold	up	A. thaliana
AT3G12170	cold	control_CoHe	2.18435	0.000225321	cold	up	A. thaliana
AT1G42440	cold	control_CoHe	1.32306	0.000225681	cold	up	A. thaliana
AT2G32510	cold	control_CoHe	2.34779	0.000229363	cold	up	A. thaliana
AT1G78900	cold	control_CoHe	1.167	0.000230261	cold	up	A. thaliana
AT2G31340	cold	control_CoHe	1.3821	0.000230364	cold	up	A. thaliana
AT3G12670	cold	control_CoHe	1.1235	0.000231545	cold	up	A. thaliana
AT1G58225	cold	control_CoHe	1.37403	0.000231666	cold	up	A. thaliana
AT1G58380	cold	control_CoHe	1.11639	0.000233221	cold	up	A. thaliana
AT3G56340	cold	control_CoHe	1.50346	0.000234536	cold	up	A. thaliana
AT1G76570	cold	control_CoHe	1.22945	0.000234584	cold	up	A. thaliana
AT1G71350	cold	control_CoHe	1.06808	0.000234714	cold	up	A. thaliana
AT3G59970	cold	control_CoHe	1.31667	0.000237237	cold	up	A. thaliana
AT2G43840	cold	control_CoHe	2.17491	0.0002383	cold	up	A. thaliana
AT2G40260	cold	control_CoHe	1.64294	0.000239295	cold	up	A. thaliana
AT2G40660	cold	control_CoHe	1.0782	0.000239547	cold	up	A. thaliana
AT1G13160	cold	control_CoHe	1.37443	0.00023965	cold	up	A. thaliana
AT4G29120	cold	control_CoHe	1.03431	0.000239761	cold	up	A. thaliana
AT1G04900	cold	control_CoHe	1.39461	0.000239904	cold	up	A. thaliana
AT5G20840	cold	control_CoHe	1.15976	0.00024097	cold	up	A. thaliana
AT4G30700	cold	control_CoHe	1.62862	0.000242382	cold	up	A. thaliana
AT2G21860	cold	control_CoHe	1.13473	0.000242406	cold	up	A. thaliana
AT4G33520	cold	control_CoHe	1.09736	0.000242518	cold	up	A. thaliana
AT1G61570	cold	control_CoHe	1.24707	0.000244358	cold	up	A. thaliana
AT5G65030	cold	control_CoHe	2.15542	0.000244515	cold	up	A. thaliana
AT5G63630	cold	control_CoHe	1.15252	0.000244745	cold	up	A. thaliana
AT1G65700	cold	control_CoHe	1.30551	0.000244922	cold	up	A. thaliana
AT2G21440	cold	control_CoHe	1.24703	0.000245596	cold	up	A. thaliana
AT5G50320	cold	control_CoHe	1.04343	0.000245778	cold	up	A. thaliana
AT3G44890	cold	control_CoHe	1.2905	0.000246711	cold	up	A. thaliana
AT5G32470	cold	control_CoHe	1.07858	0.000247281	cold	up	A. thaliana
AT1G20200	cold	control_CoHe	1.10508	0.000248122	cold	up	A. thaliana
AT1G07150	cold	control_CoHe	1.53321	0.000250748	cold	up	A. thaliana
AT5G13170	cold	control_CoHe	2.53868	0.000251417	cold	up	A. thaliana
AT4G28150	cold	control_CoHe	1.86621	0.000252032	cold	up	A. thaliana
AT2G26330	cold	control_CoHe	1.03911	0.000254781	cold	up	A. thaliana
AT1G62720	cold	control_CoHe	1.97172	0.000256388	cold	up	A. thaliana
AT5G08410	cold	control_CoHe	1.22569	0.000256637	cold	up	A. thaliana
AT2G45730	cold	control_CoHe	1.01863	0.000259379	cold	up	A. thaliana
AT3G56270	cold	control_CoHe	1.27286	0.00025997	cold	up	A. thaliana
AT2G22080	cold	control_CoHe	1.38992	0.000262054	cold	up	A. thaliana
AT4G31210	cold	control_CoHe	1.54706	0.000262087	cold	up	A. thaliana
AT3G17520	cold	control_CoHe	3.5057	0.000263115	cold	up	A. thaliana
AT3G17240	cold	control_CoHe	1.12915	0.000263246	cold	up	A. thaliana
AT3G50820	cold	control_CoHe	1.17283	0.000263898	cold	up	A. thaliana
AT3G46320	cold	control_CoHe	1.52723	0.000264203	cold	up	A. thaliana
AT2G42220	cold	control_CoHe	1.38327	0.00026433	cold	up	A. thaliana
AT3G23325	cold	control_CoHe	1.12921	0.00026433	cold	up	A. thaliana
AT5G25370	cold	control_CoHe	1.8071	0.000265232	cold	up	A. thaliana
AT2G20362	cold	control_CoHe	2.28913	0.000265232	cold	up	A. thaliana
AT4G18840	cold	control_CoHe	1.42577	0.000266024	cold	up	A. thaliana
AT5G42480	cold	control_CoHe	1.10422	0.000267072	cold	up	A. thaliana
AT1G71780	cold	control_CoHe	1.17546	0.000268287	cold	up	A. thaliana
AT1G35670	cold	control_CoHe	1.09547	0.000268522	cold	up	A. thaliana
AT2G44620	cold	control_CoHe	1.08432	0.000269398	cold	up	A. thaliana
AT5G37600	cold	control_CoHe	1.3176	0.000270507	cold	up	A. thaliana
AT4G30860	cold	control_CoHe	1.97319	0.000270868	cold	up	A. thaliana
AT1G64880	cold	control_CoHe	1.28919	0.000271978	cold	up	A. thaliana
AT5G22650	cold	control_CoHe	1.40218	0.000273703	cold	up	A. thaliana
AT1G15970	cold	control_CoHe	1.21027	0.000274641	cold	up	A. thaliana
AT3G48560	cold	control_CoHe	1.17574	0.000275912	cold	up	A. thaliana
AT4G01560	cold	control_CoHe	1.18475	0.000279519	cold	up	A. thaliana
AT1G30400	cold	control_CoHe	1.19062	0.000280466	cold	up	A. thaliana
AT2G42710	cold	control_CoHe	1.36125	0.000283022	cold	up	A. thaliana
AT2G19730	cold	control_CoHe	1.37313	0.000283128	cold	up	A. thaliana
AT4G18040	cold	control_CoHe	1.09723	0.000285956	cold	up	A. thaliana
AT2G17972	cold	control_CoHe	1.16732	0.000288869	cold	up	A. thaliana
AT5G56860	cold	control_CoHe	1.0823	0.000290835	cold	up	A. thaliana
AT5G02890	cold	control_CoHe	1.63049	0.000293945	cold	up	A. thaliana
AT4G29390	cold	control_CoHe	1.02053	0.000294709	cold	up	A. thaliana
AT3G55760	cold	control_CoHe	1.33127	0.00029476	cold	up	A. thaliana
AT3G13130	cold	control_CoHe	2.08741	0.000294958	cold	up	A. thaliana
AT4G28200	cold	control_CoHe	1.04582	0.000296659	cold	up	A. thaliana
AT5G66100	cold	control_CoHe	1.03082	0.000299695	cold	up	A. thaliana
AT3G61590	cold	control_CoHe	1.54319	0.00030024	cold	up	A. thaliana
AT4G37510	cold	control_CoHe	1.21535	0.00030167	cold	up	A. thaliana
AT3G26744	cold	control_CoHe	1.01847	0.00030259	cold	up	A. thaliana
AT5G47040	cold	control_CoHe	1.55636	0.000302728	cold	up	A. thaliana
AT5G09315	cold	control_CoHe	1.21292	0.000305433	cold	up	A. thaliana
AT5G37510	cold	control_CoHe	1.12019	0.000306514	cold	up	A. thaliana
AT4G17300	cold	control_CoHe	1.11247	0.000306828	cold	up	A. thaliana
AT4G33760	cold	control_CoHe	1.20406	0.00030757	cold	up	A. thaliana
AT3G22110	cold	control_CoHe	1.10544	0.000310294	cold	up	A. thaliana
AT5G47870	cold	control_CoHe	1.10517	0.000310681	cold	up	A. thaliana
AT1G32990	cold	control_CoHe	1.19062	0.000315063	cold	up	A. thaliana
AT4G27410	cold	control_CoHe	1.3356	0.000316288	cold	up	A. thaliana
AT5G62460	cold	control_CoHe	1.17076	0.00031864	cold	up	A. thaliana
AT4G27380	cold	control_CoHe	1.13397	0.000318945	cold	up	A. thaliana
AT1G77280	cold	control_CoHe	1.09426	0.000322321	cold	up	A. thaliana
AT4G34720	cold	control_CoHe	1.11886	0.000323278	cold	up	A. thaliana
AT3G11070	cold	control_CoHe	1.14717	0.00032372	cold	up	A. thaliana
AT4G20770	cold	control_CoHe	1.92698	0.000324194	cold	up	A. thaliana
AT5G65840	cold	control_CoHe	1.17511	0.000326438	cold	up	A. thaliana
AT5G04280	cold	control_CoHe	1.11091	0.000327051	cold	up	A. thaliana
AT1G58070	cold	control_CoHe	2.03651	0.000327768	cold	up	A. thaliana
AT4G24280	cold	control_CoHe	1.22735	0.000331458	cold	up	A. thaliana
AT2G28150	cold	control_CoHe	1.39257	0.000331604	cold	up	A. thaliana
AT2G33730	cold	control_CoHe	1.13376	0.000333855	cold	up	A. thaliana
AT1G10270	cold	control_CoHe	1.26748	0.000334127	cold	up	A. thaliana
AT4G15720	cold	control_CoHe	2.14613	0.000334273	cold	up	A. thaliana
AT4G38100	cold	control_CoHe	1.11128	0.00033508	cold	up	A. thaliana
AT5G55540	cold	control_CoHe	1.05339	0.000335696	cold	up	A. thaliana
AT2G04030	cold	control_CoHe	1.44093	0.000336749	cold	up	A. thaliana
AT5G43250	cold	control_CoHe	2.11485	0.000338851	cold	up	A. thaliana
AT1G21410	cold	control_CoHe	1.14961	0.000338851	cold	up	A. thaliana
AT1G79490	cold	control_CoHe	1.3066	0.000339647	cold	up	A. thaliana
AT3G53460	cold	control_CoHe	1.38405	0.000343529	cold	up	A. thaliana
AT1G56690	cold	control_CoHe	1.61048	0.000344224	cold	up	A. thaliana
AT5G01600	cold	control_CoHe	1.32359	0.000346724	cold	up	A. thaliana
AT5G38120	cold	control_CoHe	2.08456	0.000347227	cold	up	A. thaliana
AT5G49160	cold	control_CoHe	1.46303	0.0003477	cold	up	A. thaliana
AT5G55250	cold	control_CoHe	1.7332	0.000350208	cold	up	A. thaliana
AT5G64460	cold	control_CoHe	1.02514	0.000351705	cold	up	A. thaliana
AT3G56910	cold	control_CoHe	1.16228	0.000352866	cold	up	A. thaliana
AT4G30460	cold	control_CoHe	1.02323	0.000353766	cold	up	A. thaliana
AT5G40820	cold	control_CoHe	1.47972	0.000353921	cold	up	A. thaliana
AT5G05780	cold	control_CoHe	1.03241	0.0003591	cold	up	A. thaliana
AT4G17720	cold	control_CoHe	1.01932	0.000359511	cold	up	A. thaliana
AT2G42820	cold	control_CoHe	2.03198	0.000360376	cold	up	A. thaliana
AT1G21670	cold	control_CoHe	1.34683	0.000361963	cold	up	A. thaliana
AT2G45630	cold	control_CoHe	1.05836	0.000362982	cold	up	A. thaliana
AT3G52840	cold	control_CoHe	1.14235	0.000363319	cold	up	A. thaliana
AT1G67840	cold	control_CoHe	1.09397	0.000368429	cold	up	A. thaliana
AT5G20290	cold	control_CoHe	1.32035	0.000369677	cold	up	A. thaliana
AT5G12140	cold	control_CoHe	1.28228	0.000369677	cold	up	A. thaliana
AT5G35620	cold	control_CoHe	1.09087	0.000374	cold	up	A. thaliana
AT2G15430	cold	control_CoHe	1.09742	0.000377713	cold	up	A. thaliana
AT3G47450	cold	control_CoHe	1.14179	0.000380066	cold	up	A. thaliana
AT3G20570	cold	control_CoHe	1.43918	0.000381532	cold	up	A. thaliana
AT2G44060	cold	control_CoHe	1.20272	0.000381797	cold	up	A. thaliana
AT4G28590	cold	control_CoHe	1.23291	0.000382111	cold	up	A. thaliana
AT1G63160	cold	control_CoHe	1.45458	0.00038214	cold	up	A. thaliana
AT1G50260	cold	control_CoHe	1.27281	0.000383797	cold	up	A. thaliana
AT1G51380	cold	control_CoHe	1.78197	0.000385152	cold	up	A. thaliana
AT1G72320	cold	control_CoHe	1.06552	0.000385769	cold	up	A. thaliana
AT2G03480	cold	control_CoHe	1.13024	0.000388748	cold	up	A. thaliana
AT2G44970	cold	control_CoHe	1.00809	0.000392325	cold	up	A. thaliana
AT5G53140	cold	control_CoHe	1.10299	0.000393688	cold	up	A. thaliana
AT1G04480	cold	control_CoHe	1.22705	0.000394575	cold	up	A. thaliana
AT1G69526	cold	control_CoHe	1.50233	0.000396164	cold	up	A. thaliana
AT3G56150	cold	control_CoHe	1.15498	0.000400009	cold	up	A. thaliana
AT3G27290	cold	control_CoHe	1.83446	0.000403016	cold	up	A. thaliana
AT5G17260	cold	control_CoHe	2.31915	0.000403086	cold	up	A. thaliana
AT4G29920	cold	control_CoHe	1.82615	0.000403448	cold	up	A. thaliana
AT3G54560	cold	control_CoHe	1.837	0.000405589	cold	up	A. thaliana
AT3G18760	cold	control_CoHe	1.38123	0.000406552	cold	up	A. thaliana
AT1G29880	cold	control_CoHe	1.12928	0.00040744	cold	up	A. thaliana
AT3G12780	cold	control_CoHe	1.13186	0.000411324	cold	up	A. thaliana
AT3G07320	cold	control_CoHe	1.77493	0.000411464	cold	up	A. thaliana
AT1G15520	cold	control_CoHe	1.87859	0.000412584	cold	up	A. thaliana
AT1G52315	cold	control_CoHe	1.77432	0.000413096	cold	up	A. thaliana
AT3G23330	cold	control_CoHe	1.44515	0.000414563	cold	up	A. thaliana
AT4G17560	cold	control_CoHe	1.12766	0.000415965	cold	up	A. thaliana
AT2G40360	cold	control_CoHe	1.29808	0.000415965	cold	up	A. thaliana
AT3G53430	cold	control_CoHe	1.23189	0.000419719	cold	up	A. thaliana
AT4G01037	cold	control_CoHe	1.14427	0.000420101	cold	up	A. thaliana
AT5G22110	cold	control_CoHe	1.89325	0.000420101	cold	up	A. thaliana
AT1G02970	cold	control_CoHe	2.30575	0.000422284	cold	up	A. thaliana
AT4G27510	cold	control_CoHe	2.2094	0.00042334	cold	up	A. thaliana
AT4G34138	cold	control_CoHe	1.26468	0.000424405	cold	up	A. thaliana
AT1G65910	cold	control_CoHe	2.05595	0.000425088	cold	up	A. thaliana
AT4G19210	cold	control_CoHe	1.1367	0.00042676	cold	up	A. thaliana
AT5G15840	cold	control_CoHe	1.5993	0.000428235	cold	up	A. thaliana
AT5G08720	cold	control_CoHe	1.00563	0.000429225	cold	up	A. thaliana
AT3G06510	cold	control_CoHe	1.10483	0.000430935	cold	up	A. thaliana
AT2G43560	cold	control_CoHe	1.12154	0.000430935	cold	up	A. thaliana
AT3G55710	cold	control_CoHe	1.97512	0.000432407	cold	up	A. thaliana
AT1G29660	cold	control_CoHe	1.22808	0.000432718	cold	up	A. thaliana
AT1G17100	cold	control_CoHe	1.07198	0.000438273	cold	up	A. thaliana
AT3G20000	cold	control_CoHe	1.20952	0.000441539	cold	up	A. thaliana
AT1G17840	cold	control_CoHe	1.13608	0.000443284	cold	up	A. thaliana
AT3G44620	cold	control_CoHe	1.05956	0.000444768	cold	up	A. thaliana
AT1G30290	cold	control_CoHe	1.11363	0.000444904	cold	up	A. thaliana
AT2G32220	cold	control_CoHe	1.4027	0.000445739	cold	up	A. thaliana
AT4G00370	cold	control_CoHe	1.13063	0.000445885	cold	up	A. thaliana
AT1G52370	cold	control_CoHe	1.01331	0.000448501	cold	up	A. thaliana
AT1G54520	cold	control_CoHe	1.1042	0.000448859	cold	up	A. thaliana
AT2G04390	cold	control_CoHe	1.07906	0.000449135	cold	up	A. thaliana
AT3G58510	cold	control_CoHe	1.10508	0.000450546	cold	up	A. thaliana
AT5G51570	cold	control_CoHe	1.17929	0.000451805	cold	up	A. thaliana
AT1G57660	cold	control_CoHe	1.23063	0.000451825	cold	up	A. thaliana
AT4G12620	cold	control_CoHe	2.38025	0.000453415	cold	up	A. thaliana
AT3G15800	cold	control_CoHe	1.78613	0.000454574	cold	up	A. thaliana
AT3G05820	cold	control_CoHe	2.40672	0.000455043	cold	up	A. thaliana
AT5G15160	cold	control_CoHe	1.72934	0.000455299	cold	up	A. thaliana
AT5G01590	cold	control_CoHe	1.12464	0.000455869	cold	up	A. thaliana
AT5G03760	cold	control_CoHe	1.86174	0.000457124	cold	up	A. thaliana
AT4G20980	cold	control_CoHe	1.15021	0.000458124	cold	up	A. thaliana
AT5G55510	cold	control_CoHe	1.24187	0.000458776	cold	up	A. thaliana
AT3G60450	cold	control_CoHe	1.10976	0.000460408	cold	up	A. thaliana
AT1G01370	cold	control_CoHe	2.08991	0.000460494	cold	up	A. thaliana
AT4G29130	cold	control_CoHe	1.06148	0.000460494	cold	up	A. thaliana
AT1G75350	cold	control_CoHe	1.10119	0.000461277	cold	up	A. thaliana
AT5G52540	cold	control_CoHe	1.06138	0.000461839	cold	up	A. thaliana
AT3G04550	cold	control_CoHe	1.12568	0.000462881	cold	up	A. thaliana
AT4G25650	cold	control_CoHe	1.21184	0.000464195	cold	up	A. thaliana
AT1G28060	cold	control_CoHe	1.05743	0.000466707	cold	up	A. thaliana
AT3G49010	cold	control_CoHe	1.41396	0.000467594	cold	up	A. thaliana
AT5G23070	cold	control_CoHe	1.1988	0.00046841	cold	up	A. thaliana
AT1G54830	cold	control_CoHe	1.11044	0.000470352	cold	up	A. thaliana
AT5G26830	cold	control_CoHe	1.08689	0.00047353	cold	up	A. thaliana
AT2G46290	cold	control_CoHe	1.57521	0.000473608	cold	up	A. thaliana
AT3G24080	cold	control_CoHe	1.1133	0.000474786	cold	up	A. thaliana
AT2G23350	cold	control_CoHe	1.27819	0.000477723	cold	up	A. thaliana
AT4G24700	cold	control_CoHe	1.53999	0.000484751	cold	up	A. thaliana
AT1G01420	cold	control_CoHe	1.04602	0.000485651	cold	up	A. thaliana
AT5G13260	cold	control_CoHe	1.02923	0.000485831	cold	up	A. thaliana
AT3G08520	cold	control_CoHe	1.50887	0.000488669	cold	up	A. thaliana
AT3G21760	cold	control_CoHe	1.0859	0.000488669	cold	up	A. thaliana
AT3G02660	cold	control_CoHe	1.11352	0.000489429	cold	up	A. thaliana
AT1G62250	cold	control_CoHe	1.02471	0.000489429	cold	up	A. thaliana
AT5G17000	cold	control_CoHe	1.36628	0.000490057	cold	up	A. thaliana
AT2G15000	cold	control_CoHe	1.35014	0.00049103	cold	up	A. thaliana
AT4G31580	cold	control_CoHe	1.01534	0.00049103	cold	up	A. thaliana
AT5G06060	cold	control_CoHe	1.01704	0.000492583	cold	up	A. thaliana
AT3G08630	cold	control_CoHe	1.30577	0.000493394	cold	up	A. thaliana
AT3G15140	cold	control_CoHe	1.4191	0.000493891	cold	up	A. thaliana
AT5G07030	cold	control_CoHe	1.77682	0.000496158	cold	up	A. thaliana
AT5G59500	cold	control_CoHe	1.04711	0.000497947	cold	up	A. thaliana
AT5G41590	cold	control_CoHe	2.80263	0.000498401	cold	up	A. thaliana
AT1G08810	cold	control_CoHe	1.19094	0.000501712	cold	up	A. thaliana
AT1G73530	cold	control_CoHe	1.01646	0.000505101	cold	up	A. thaliana
AT2G39130	cold	control_CoHe	1.09467	0.000506268	cold	up	A. thaliana
AT1G14410	cold	control_CoHe	1.08893	0.000508398	cold	up	A. thaliana
AT3G13080	cold	control_CoHe	1.14307	0.000510103	cold	up	A. thaliana
AT5G13750	cold	control_CoHe	1.03091	0.000512535	cold	up	A. thaliana
AT1G19990	cold	control_CoHe	1.35974	0.000512681	cold	up	A. thaliana
AT1G52870	cold	control_CoHe	1.11855	0.000515051	cold	up	A. thaliana
AT1G62981	cold	control_CoHe	2.44023	0.000515237	cold	up	A. thaliana
AT5G45530	cold	control_CoHe	1.74948	0.000516132	cold	up	A. thaliana
AT1G04170	cold	control_CoHe	1.20455	0.000520356	cold	up	A. thaliana
AT2G29450	cold	control_CoHe	1.09507	0.000524056	cold	up	A. thaliana
AT1G04810	cold	control_CoHe	1.05809	0.00052525	cold	up	A. thaliana
AT2G40900	cold	control_CoHe	1.01053	0.000526194	cold	up	A. thaliana
AT5G48030	cold	control_CoHe	1.00733	0.000527445	cold	up	A. thaliana
AT1G49380	cold	control_CoHe	1.01229	0.000527534	cold	up	A. thaliana
AT5G39980	cold	control_CoHe	1.4384	0.000527991	cold	up	A. thaliana
AT1G22450	cold	control_CoHe	1.03235	0.000529341	cold	up	A. thaliana
AT5G54900	cold	control_CoHe	1.11419	0.000530286	cold	up	A. thaliana
AT1G55205	cold	control_CoHe	1.86695	0.000531118	cold	up	A. thaliana
AT2G28600	cold	control_CoHe	1.23641	0.000533766	cold	up	A. thaliana
AT5G57870	cold	control_CoHe	1.14389	0.000535662	cold	up	A. thaliana
AT3G14000	cold	control_CoHe	1.31078	0.000539032	cold	up	A. thaliana
AT4G38630	cold	control_CoHe	1.07566	0.000540582	cold	up	A. thaliana
AT3G61520	cold	control_CoHe	1.05178	0.000546038	cold	up	A. thaliana
AT4G39970	cold	control_CoHe	1.04755	0.000546334	cold	up	A. thaliana
AT3G05625	cold	control_CoHe	1.13184	0.000548839	cold	up	A. thaliana
AT5G63050	cold	control_CoHe	1.04135	0.000550117	cold	up	A. thaliana
AT4G01310	cold	control_CoHe	1.2177	0.000550497	cold	up	A. thaliana
AT4G34050	cold	control_CoHe	1.1434	0.000550796	cold	up	A. thaliana
AT5G42150	cold	control_CoHe	1.04393	0.00055092	cold	up	A. thaliana
AT5G56720	cold	control_CoHe	1.63272	0.00055092	cold	up	A. thaliana
AT2G39990	cold	control_CoHe	1.13507	0.000552133	cold	up	A. thaliana
AT4G27490	cold	control_CoHe	1.5579	0.000553154	cold	up	A. thaliana
AT2G34450	cold	control_CoHe	1.41455	0.000554387	cold	up	A. thaliana
AT1G28530	cold	control_CoHe	1.40761	0.000557032	cold	up	A. thaliana
AT5G46600	cold	control_CoHe	1.29074	0.000558347	cold	up	A. thaliana
AT5G05740	cold	control_CoHe	1.06978	0.000574011	cold	up	A. thaliana
AT4G26430	cold	control_CoHe	1.25858	0.000575198	cold	up	A. thaliana
AT5G52290	cold	control_CoHe	1.99746	0.000579339	cold	up	A. thaliana
AT3G53130	cold	control_CoHe	1.04001	0.000580741	cold	up	A. thaliana
AT5G19440	cold	control_CoHe	1.03744	0.000581327	cold	up	A. thaliana
AT3G44730	cold	control_CoHe	1.49107	0.000582033	cold	up	A. thaliana
AT5G15470	cold	control_CoHe	1.08705	0.000584008	cold	up	A. thaliana
AT3G26830	cold	control_CoHe	2.32105	0.000584057	cold	up	A. thaliana
AT5G05820	cold	control_CoHe	1.1941	0.000584411	cold	up	A. thaliana
AT2G39670	cold	control_CoHe	1.08423	0.000586543	cold	up	A. thaliana
AT5G62670	cold	control_CoHe	1.65742	0.000587199	cold	up	A. thaliana
AT3G03680	cold	control_CoHe	1.11502	0.000588755	cold	up	A. thaliana
AT3G16520	cold	control_CoHe	1.19466	0.000589069	cold	up	A. thaliana
AT1G53750	cold	control_CoHe	1.09529	0.000590727	cold	up	A. thaliana
AT5G11950	cold	control_CoHe	1.0073	0.000592299	cold	up	A. thaliana
AT1G67620	cold	control_CoHe	1.09529	0.000592601	cold	up	A. thaliana
AT3G63460	cold	control_CoHe	1.09104	0.000600076	cold	up	A. thaliana
AT3G25010	cold	control_CoHe	1.10283	0.000601311	cold	up	A. thaliana
AT2G20420	cold	control_CoHe	1.08411	0.000601967	cold	up	A. thaliana
AT5G03300	cold	control_CoHe	1.14104	0.000601967	cold	up	A. thaliana
AT3G06035	cold	control_CoHe	1.31214	0.000602321	cold	up	A. thaliana
AT4G38950	cold	control_CoHe	1.7433	0.000603792	cold	up	A. thaliana
AT2G47770	cold	control_CoHe	2.34633	0.000604026	cold	up	A. thaliana
AT2G33585	cold	control_CoHe	1.35956	0.000606282	cold	up	A. thaliana
AT1G48120	cold	control_CoHe	1.03442	0.000607409	cold	up	A. thaliana
AT5G23060	cold	control_CoHe	1.27292	0.000607822	cold	up	A. thaliana
AT5G36950	cold	control_CoHe	1.1482	0.000609463	cold	up	A. thaliana
AT2G31840	cold	control_CoHe	1.05339	0.000610829	cold	up	A. thaliana
AT3G21110	cold	control_CoHe	1.20356	0.000614067	cold	up	A. thaliana
AT5G10470	cold	control_CoHe	1.08553	0.000615661	cold	up	A. thaliana
AT5G20060	cold	control_CoHe	1.03508	0.000615874	cold	up	A. thaliana
AT5G23740	cold	control_CoHe	1.30054	0.000621455	cold	up	A. thaliana
AT1G22410	cold	control_CoHe	1.4251	0.000621455	cold	up	A. thaliana
AT3G59040	cold	control_CoHe	1.10287	0.000622285	cold	up	A. thaliana
AT5G19875	cold	control_CoHe	1.56609	0.000622499	cold	up	A. thaliana
AT1G32060	cold	control_CoHe	1.08908	0.000622821	cold	up	A. thaliana
AT4G05110	cold	control_CoHe	1.41427	0.000627447	cold	up	A. thaliana
AT1G80410	cold	control_CoHe	1.09536	0.000627772	cold	up	A. thaliana
AT5G41820	cold	control_CoHe	2.07742	0.000629412	cold	up	A. thaliana
AT1G03510	cold	control_CoHe	1.67483	0.000629412	cold	up	A. thaliana
AT5G47020	cold	control_CoHe	1.33397	0.000631761	cold	up	A. thaliana
AT1G28395	cold	control_CoHe	1.39834	0.000632968	cold	up	A. thaliana
AT2G33760	cold	control_CoHe	1.78089	0.000636749	cold	up	A. thaliana
AT3G03250	cold	control_CoHe	1.07435	0.00064511	cold	up	A. thaliana
AT3G26540	cold	control_CoHe	1.24624	0.000645131	cold	up	A. thaliana
AT5G66270	cold	control_CoHe	1.74112	0.00064768	cold	up	A. thaliana
AT2G24230	cold	control_CoHe	1.12672	0.000647695	cold	up	A. thaliana
AT2G42230	cold	control_CoHe	1.00615	0.000648365	cold	up	A. thaliana
AT3G50850	cold	control_CoHe	2.1215	0.000656475	cold	up	A. thaliana
AT1G47250	cold	control_CoHe	1.01054	0.000656981	cold	up	A. thaliana
AT2G24490	cold	control_CoHe	1.43263	0.00066306	cold	up	A. thaliana
AT3G23920	cold	control_CoHe	1.57992	0.000664394	cold	up	A. thaliana
AT1G21810	cold	control_CoHe	2.2073	0.000664501	cold	up	A. thaliana
AT3G13880	cold	control_CoHe	1.5581	0.000664501	cold	up	A. thaliana
AT3G59670	cold	control_CoHe	1.33065	0.000672857	cold	up	A. thaliana
AT3G23740	cold	control_CoHe	2.20453	0.000678003	cold	up	A. thaliana
AT3G56900	cold	control_CoHe	1.27185	0.000683477	cold	up	A. thaliana
AT1G67730	cold	control_CoHe	1.00246	0.000686492	cold	up	A. thaliana
AT4G26780	cold	control_CoHe	1.29595	0.000686492	cold	up	A. thaliana
AT3G53750	cold	control_CoHe	1.13539	0.000690128	cold	up	A. thaliana
AT5G15970	cold	control_CoHe	1.1143	0.000694476	cold	up	A. thaliana
AT1G58420	cold	control_CoHe	1.73079	0.000696804	cold	up	A. thaliana
AT5G64050	cold	control_CoHe	1.06967	0.000698981	cold	up	A. thaliana
AT5G04600	cold	control_CoHe	1.03462	0.000700452	cold	up	A. thaliana
AT5G17660	cold	control_CoHe	1.16804	0.000700745	cold	up	A. thaliana
AT5G45650	cold	control_CoHe	1.07225	0.000701682	cold	up	A. thaliana
AT2G40010	cold	control_CoHe	2.46994	0.000703413	cold	up	A. thaliana
AT1G10410	cold	control_CoHe	1.0661	0.000703596	cold	up	A. thaliana
AT2G20990	cold	control_CoHe	1.0829	0.000707438	cold	up	A. thaliana
AT1G52980	cold	control_CoHe	1.11341	0.000709529	cold	up	A. thaliana
AT4G00100	cold	control_CoHe	1.1804	0.000711083	cold	up	A. thaliana
AT4G28510	cold	control_CoHe	1.04921	0.000713024	cold	up	A. thaliana
AT2G41670	cold	control_CoHe	1.36366	0.000714171	cold	up	A. thaliana
AT5G54585	cold	control_CoHe	1.53104	0.000722311	cold	up	A. thaliana
AT5G39710	cold	control_CoHe	1.09825	0.00072813	cold	up	A. thaliana
AT4G18270	cold	control_CoHe	1.12818	0.000732939	cold	up	A. thaliana
AT4G37445	cold	control_CoHe	1.88605	0.000733453	cold	up	A. thaliana
AT1G80810	cold	control_CoHe	1.04157	0.000735273	cold	up	A. thaliana
AT5G11520	cold	control_CoHe	1.04244	0.00074953	cold	up	A. thaliana
AT2G35260	cold	control_CoHe	1.20363	0.000752565	cold	up	A. thaliana
AT5G45590	cold	control_CoHe	1.30593	0.000758991	cold	up	A. thaliana
AT4G39380	cold	control_CoHe	1.6178	0.000759535	cold	up	A. thaliana
AT5G15853	cold	control_CoHe	2.18334	0.000762039	cold	up	A. thaliana
AT3G01950	cold	control_CoHe	1.66194	0.000774223	cold	up	A. thaliana
AT5G14510	cold	control_CoHe	1.89083	0.000775723	cold	up	A. thaliana
AT5G50810	cold	control_CoHe	1.28454	0.000776247	cold	up	A. thaliana
AT3G01670	cold	control_CoHe	1.07869	0.00077947	cold	up	A. thaliana
AT4G31790	cold	control_CoHe	1.25552	0.000787771	cold	up	A. thaliana
AT1G71750	cold	control_CoHe	1.25352	0.000788381	cold	up	A. thaliana
AT5G64980	cold	control_CoHe	1.96398	0.000788381	cold	up	A. thaliana
AT1G70600	cold	control_CoHe	1.30315	0.00078842	cold	up	A. thaliana
AT3G53880	cold	control_CoHe	1.18312	0.000789252	cold	up	A. thaliana
AT5G11460	cold	control_CoHe	1.28893	0.000790703	cold	up	A. thaliana
AT5G61770	cold	control_CoHe	1.13453	0.000797931	cold	up	A. thaliana
AT3G03200	cold	control_CoHe	2.00627	0.000799075	cold	up	A. thaliana
AT1G13560	cold	control_CoHe	1.03259	0.000799566	cold	up	A. thaliana
AT2G11910	cold	control_CoHe	1.01787	0.000801161	cold	up	A. thaliana
AT3G20240	cold	control_CoHe	1.10766	0.000801841	cold	up	A. thaliana
AT1G72610	cold	control_CoHe	1.22463	0.000801841	cold	up	A. thaliana
AT5G23300	cold	control_CoHe	1.17358	0.000801841	cold	up	A. thaliana
AT2G29080	cold	control_CoHe	1.06146	0.00080298	cold	up	A. thaliana
AT4G05100	cold	control_CoHe	2.19203	0.000806475	cold	up	A. thaliana
AT1G49600	cold	control_CoHe	1.13539	0.000814218	cold	up	A. thaliana
AT1G09830	cold	control_CoHe	1.0192	0.000823597	cold	up	A. thaliana
AT5G15740	cold	control_CoHe	1.63625	0.000827523	cold	up	A. thaliana
AT4G01320	cold	control_CoHe	1.01717	0.000828916	cold	up	A. thaliana
AT3G61110	cold	control_CoHe	1.06166	0.000828992	cold	up	A. thaliana
AT2G21090	cold	control_CoHe	1.31603	0.000829641	cold	up	A. thaliana
AT5G05840	cold	control_CoHe	1.56165	0.000832472	cold	up	A. thaliana
AT3G55010	cold	control_CoHe	1.3764	0.000833226	cold	up	A. thaliana
AT3G10270	cold	control_CoHe	1.02761	0.000833463	cold	up	A. thaliana
AT3G52590	cold	control_CoHe	1.15004	0.000836466	cold	up	A. thaliana
AT4G03100	cold	control_CoHe	2.11207	0.000840545	cold	up	A. thaliana
AT2G46790	cold	control_CoHe	1.16646	0.000841626	cold	up	A. thaliana
AT1G62640	cold	control_CoHe	1.01631	0.000845015	cold	up	A. thaliana
AT1G64790	cold	control_CoHe	1.1687	0.000847194	cold	up	A. thaliana
AT3G53020	cold	control_CoHe	1.14061	0.000852465	cold	up	A. thaliana
AT1G30680	cold	control_CoHe	1.06602	0.000861037	cold	up	A. thaliana
AT3G28760	cold	control_CoHe	1.0636	0.000861723	cold	up	A. thaliana
AT3G06040	cold	control_CoHe	1.03819	0.000863279	cold	up	A. thaliana
AT1G12260	cold	control_CoHe	1.98822	0.000864017	cold	up	A. thaliana
AT1G51710	cold	control_CoHe	1.02027	0.000865845	cold	up	A. thaliana
AT2G20585	cold	control_CoHe	1.59031	0.000865845	cold	up	A. thaliana
AT1G80080	cold	control_CoHe	1.86003	0.000867284	cold	up	A. thaliana
AT5G42390	cold	control_CoHe	1.07259	0.000871148	cold	up	A. thaliana
AT1G17870	cold	control_CoHe	1.44654	0.000875324	cold	up	A. thaliana
AT2G25640	cold	control_CoHe	1.36808	0.000881082	cold	up	A. thaliana
AT3G62160	cold	control_CoHe	1.75452	0.0008817	cold	up	A. thaliana
AT5G27770	cold	control_CoHe	1.11558	0.000893225	cold	up	A. thaliana
AT2G39460	cold	control_CoHe	1.21621	0.000906269	cold	up	A. thaliana
AT1G62600	cold	control_CoHe	1.03105	0.000913293	cold	up	A. thaliana
AT5G18460	cold	control_CoHe	1.26074	0.000924538	cold	up	A. thaliana
AT1G14320	cold	control_CoHe	1.19767	0.000925483	cold	up	A. thaliana
AT1G80820	cold	control_CoHe	1.94842	0.000926912	cold	up	A. thaliana
AT4G20170	cold	control_CoHe	1.04274	0.000927017	cold	up	A. thaliana
AT3G26782	cold	control_CoHe	1.21925	0.00092992	cold	up	A. thaliana
AT2G27140	cold	control_CoHe	1.50012	0.000929996	cold	up	A. thaliana
AT5G53710	cold	control_CoHe	3.39072	0.000930706	cold	up	A. thaliana
AT4G09730	cold	control_CoHe	1.17719	0.000932723	cold	up	A. thaliana
AT2G02150	cold	control_CoHe	1.44276	0.000932977	cold	up	A. thaliana
AT3G47380	cold	control_CoHe	2.25666	0.000942815	cold	up	A. thaliana
AT2G28190	cold	control_CoHe	1.21157	0.000942847	cold	up	A. thaliana
AT3G07430	cold	control_CoHe	1.24601	0.00094632	cold	up	A. thaliana
AT1G15470	cold	control_CoHe	1.08379	0.000949475	cold	up	A. thaliana
AT1G16190	cold	control_CoHe	1.00394	0.00095736	cold	up	A. thaliana
AT4G27830	cold	control_CoHe	1.15139	0.000965938	cold	up	A. thaliana
AT1G56500	cold	control_CoHe	1.031	0.000965938	cold	up	A. thaliana
AT5G08040	cold	control_CoHe	1.27219	0.000973881	cold	up	A. thaliana
AT1G70985	cold	control_CoHe	1.74967	0.000986232	cold	up	A. thaliana
AT2G43500	cold	control_CoHe	1.11534	0.000988541	cold	up	A. thaliana
AT5G04830	cold	control_CoHe	1.04643	0.000989275	cold	up	A. thaliana
AT2G35370	cold	control_CoHe	1.07997	0.00099357	cold	up	A. thaliana
AT2G05540	cold	control_CoHe	-11.0629	1.78e-103	cold	down	A. thaliana
AT5G07100	cold	control_CoHe	-7.80871	1.48e-85	cold	down	A. thaliana
AT1G15125	cold	control_CoHe	-9.43236	1.48e-85	cold	down	A. thaliana
AT3G50770	cold	control_CoHe	-8.96107	9e-81	cold	down	A. thaliana
AT5G56870	cold	control_CoHe	-7.86315	2.11e-80	cold	down	A. thaliana
AT1G74670	cold	control_CoHe	-7.3655	1.13e-77	cold	down	A. thaliana
AT3G47340	cold	control_CoHe	-11.6554	1.07e-76	cold	down	A. thaliana
AT1G10070	cold	control_CoHe	-7.36678	5.36e-73	cold	down	A. thaliana
AT4G27450	cold	control_CoHe	-7.44677	6.04e-73	cold	down	A. thaliana
AT1G73330	cold	control_CoHe	-12.9369	8.48e-68	cold	down	A. thaliana
AT5G44420	cold	control_CoHe	-9.34893	1.21e-67	cold	down	A. thaliana
AT5G49360	cold	control_CoHe	-7.66768	1.42e-67	cold	down	A. thaliana
AT3G09020	cold	control_CoHe	-7.93674	2.54e-64	cold	down	A. thaliana
AT2G15042	cold	control_CoHe	-5.90308	3.11e-63	cold	down	A. thaliana
AT3G08860	cold	control_CoHe	-8.67468	1.66e-62	cold	down	A. thaliana
AT4G35770	cold	control_CoHe	-8.95953	4.59e-59	cold	down	A. thaliana
AT5G20250	cold	control_CoHe	-5.59058	3.87e-55	cold	down	A. thaliana
AT1G78970	cold	control_CoHe	-5.67814	7.56e-54	cold	down	A. thaliana
AT1G02340	cold	control_CoHe	-6.5241	6.33e-53	cold	down	A. thaliana
AT1G28660	cold	control_CoHe	-6.47896	1.16e-52	cold	down	A. thaliana
AT3G19550	cold	control_CoHe	-12.267	3.82e-52	cold	down	A. thaliana
AT1G23020	cold	control_CoHe	-5.29327	8.17e-51	cold	down	A. thaliana
AT5G44430	cold	control_CoHe	-12.0778	4.19e-50	cold	down	A. thaliana
AT5G03545	cold	control_CoHe	-4.88734	6.56e-50	cold	down	A. thaliana
AT3G29035	cold	control_CoHe	-6.63774	8.31e-46	cold	down	A. thaliana
AT4G18197	cold	control_CoHe	-4.59984	8.31e-46	cold	down	A. thaliana
AT1G57990	cold	control_CoHe	-4.57178	4.58e-45	cold	down	A. thaliana
AT3G16420	cold	control_CoHe	-5.58205	1.82e-44	cold	down	A. thaliana
AT4G19420	cold	control_CoHe	-4.68039	2.82e-43	cold	down	A. thaliana
AT2G40750	cold	control_CoHe	-5.44582	1.18e-42	cold	down	A. thaliana
AT5G24160	cold	control_CoHe	-5.28986	1.44e-42	cold	down	A. thaliana
AT2G40610	cold	control_CoHe	-7.22464	2.88e-42	cold	down	A. thaliana
AT3G22231	cold	control_CoHe	-5.09243	1.42e-41	cold	down	A. thaliana
AT5G25770	cold	control_CoHe	-4.69617	4.25e-41	cold	down	A. thaliana
AT4G11910	cold	control_CoHe	-5.07037	4.82e-41	cold	down	A. thaliana
AT2G26560	cold	control_CoHe	-4.68669	5.51e-41	cold	down	A. thaliana
AT1G24148	cold	control_CoHe	-4.52051	8.29e-41	cold	down	A. thaliana
AT2G01008	cold	control_CoHe	-5.61536	3.83e-40	cold	down	A. thaliana
AT3G05165	cold	control_CoHe	-4.4411	3.53e-39	cold	down	A. thaliana
AT4G16260	cold	control_CoHe	-7.95782	4.39e-39	cold	down	A. thaliana
AT5G44020	cold	control_CoHe	-3.94389	9.14e-39	cold	down	A. thaliana
AT3G61280	cold	control_CoHe	-4.19687	1.73e-38	cold	down	A. thaliana
AT2G45510	cold	control_CoHe	-4.1704	3.98e-38	cold	down	A. thaliana
AT5G42800	cold	control_CoHe	-5.8804	7.94e-38	cold	down	A. thaliana
AT1G19960	cold	control_CoHe	-4.3254	8.4e-38	cold	down	A. thaliana
AT2G15390	cold	control_CoHe	-4.0188	2.24e-37	cold	down	A. thaliana
AT2G27310	cold	control_CoHe	-4.04747	4.29e-37	cold	down	A. thaliana
AT5G39520	cold	control_CoHe	-7.21035	2.17e-36	cold	down	A. thaliana
AT1G56010	cold	control_CoHe	-4.33076	1.8e-35	cold	down	A. thaliana
AT3G56400	cold	control_CoHe	-4.47201	3.32e-35	cold	down	A. thaliana
AT1G06160	cold	control_CoHe	-6.94537	7.13e-35	cold	down	A. thaliana
AT2G39330	cold	control_CoHe	-5.97307	1.52e-33	cold	down	A. thaliana
AT5G19120	cold	control_CoHe	-4.67714	2e-33	cold	down	A. thaliana
AT1G73040	cold	control_CoHe	-5.11871	3.5e-33	cold	down	A. thaliana
AT2G37130	cold	control_CoHe	-4.99732	3.86e-33	cold	down	A. thaliana
AT2G18050	cold	control_CoHe	-6.35006	4e-33	cold	down	A. thaliana
AT4G21400	cold	control_CoHe	-3.95666	4.27e-33	cold	down	A. thaliana
AT1G53160	cold	control_CoHe	-4.06247	4.31e-33	cold	down	A. thaliana
AT4G15610	cold	control_CoHe	-5.2527	5e-33	cold	down	A. thaliana
AT5G23510	cold	control_CoHe	-3.65405	9.5e-33	cold	down	A. thaliana
AT3G16460	cold	control_CoHe	-5.74197	1.29e-32	cold	down	A. thaliana
AT4G34410	cold	control_CoHe	-12.7669	1.75e-32	cold	down	A. thaliana
AT3G20210	cold	control_CoHe	-11.0904	2.2e-32	cold	down	A. thaliana
AT3G02040	cold	control_CoHe	-4.51137	3.61e-32	cold	down	A. thaliana
AT1G78460	cold	control_CoHe	-3.52262	3.96e-32	cold	down	A. thaliana
AT5G64570	cold	control_CoHe	-3.83846	4.71e-32	cold	down	A. thaliana
AT3G62090	cold	control_CoHe	-4.04877	9.11e-32	cold	down	A. thaliana
AT5G61600	cold	control_CoHe	-3.70787	1.06e-31	cold	down	A. thaliana
AT5G64190	cold	control_CoHe	-8.95476	1.51e-31	cold	down	A. thaliana
AT5G52120	cold	control_CoHe	-5.69331	2.68e-31	cold	down	A. thaliana
AT5G40240	cold	control_CoHe	-3.54107	2.68e-31	cold	down	A. thaliana
AT1G52410	cold	control_CoHe	-4.18838	4.28e-31	cold	down	A. thaliana
AT5G66880	cold	control_CoHe	-3.34918	1.55e-30	cold	down	A. thaliana
AT1G09480	cold	control_CoHe	-6.2633	1.6e-30	cold	down	A. thaliana
AT1G23050	cold	control_CoHe	-4.85447	2.11e-30	cold	down	A. thaliana
AT4G29780	cold	control_CoHe	-4.37773	2.22e-30	cold	down	A. thaliana
AT3G12500	cold	control_CoHe	-6.59966	2.31e-30	cold	down	A. thaliana
AT4G33150	cold	control_CoHe	-4.35735	2.5e-30	cold	down	A. thaliana
AT3G22235	cold	control_CoHe	-3.89654	3.93e-30	cold	down	A. thaliana
AT2G03530	cold	control_CoHe	-3.33656	6.12e-30	cold	down	A. thaliana
AT3G55240	cold	control_CoHe	-3.67488	1.55e-29	cold	down	A. thaliana
AT1G74930	cold	control_CoHe	-5.88626	3.62e-29	cold	down	A. thaliana
AT3G28100	cold	control_CoHe	-3.39977	3.9e-29	cold	down	A. thaliana
AT3G16470	cold	control_CoHe	-3.92365	7.43e-29	cold	down	A. thaliana
AT4G28270	cold	control_CoHe	-3.73594	1.24e-28	cold	down	A. thaliana
AT1G80440	cold	control_CoHe	-3.69341	1.29e-28	cold	down	A. thaliana
AT2G15080	cold	control_CoHe	-3.85419	1.6e-28	cold	down	A. thaliana
AT5G40450	cold	control_CoHe	-4.36023	1.69e-28	cold	down	A. thaliana
AT3G02170	cold	control_CoHe	-3.39181	1.84e-28	cold	down	A. thaliana
AT3G13750	cold	control_CoHe	-3.64767	1.87e-28	cold	down	A. thaliana
AT1G52040	cold	control_CoHe	-4.04095	2.25e-28	cold	down	A. thaliana
AT2G30930	cold	control_CoHe	-3.71915	2.98e-28	cold	down	A. thaliana
AT1G22530	cold	control_CoHe	-3.66665	3.43e-28	cold	down	A. thaliana
AT3G22460	cold	control_CoHe	-6.39645	3.45e-28	cold	down	A. thaliana
AT4G20110	cold	control_CoHe	-3.33631	4.08e-28	cold	down	A. thaliana
AT2G41640	cold	control_CoHe	-3.71515	4.44e-28	cold	down	A. thaliana
AT5G41750	cold	control_CoHe	-4.27514	6.77e-28	cold	down	A. thaliana
AT3G04210	cold	control_CoHe	-4.59106	1.04e-27	cold	down	A. thaliana
AT3G51860	cold	control_CoHe	-3.74786	1.41e-27	cold	down	A. thaliana
AT3G44260	cold	control_CoHe	-3.85808	1.55e-27	cold	down	A. thaliana
AT2G24600	cold	control_CoHe	-3.63116	2e-27	cold	down	A. thaliana
AT3G61210	cold	control_CoHe	-3.16405	3.54e-27	cold	down	A. thaliana
AT5G24770	cold	control_CoHe	-3.22059	3.82e-27	cold	down	A. thaliana
AT1G78270	cold	control_CoHe	-3.09323	4.98e-27	cold	down	A. thaliana
AT5G57550	cold	control_CoHe	-10.5843	6.45e-27	cold	down	A. thaliana
AT5G18780	cold	control_CoHe	-3.623	7.75e-27	cold	down	A. thaliana
AT1G62800	cold	control_CoHe	-3.36713	8.34e-27	cold	down	A. thaliana
AT1G20620	cold	control_CoHe	-3.91606	1.1e-26	cold	down	A. thaliana
AT3G16770	cold	control_CoHe	-3.82232	1.11e-26	cold	down	A. thaliana
AT3G23550	cold	control_CoHe	-5.19207	1.37e-26	cold	down	A. thaliana
AT3G62750	cold	control_CoHe	-3.41447	1.49e-26	cold	down	A. thaliana
AT1G15380	cold	control_CoHe	-10.7058	1.65e-26	cold	down	A. thaliana
AT5G58390	cold	control_CoHe	-7.80771	2.12e-26	cold	down	A. thaliana
AT5G57560	cold	control_CoHe	-6.16464	2.51e-26	cold	down	A. thaliana
AT2G26020	cold	control_CoHe	-10.6369	3.53e-26	cold	down	A. thaliana
AT4G18205	cold	control_CoHe	-3.86317	3.7e-26	cold	down	A. thaliana
AT1G76650	cold	control_CoHe	-5.66787	4.59e-26	cold	down	A. thaliana
AT1G02470	cold	control_CoHe	-4.49688	5.85e-26	cold	down	A. thaliana
AT4G34881	cold	control_CoHe	-3.16535	8.46e-26	cold	down	A. thaliana
AT3G26220	cold	control_CoHe	-3.29832	8.77e-26	cold	down	A. thaliana
AT4G31240	cold	control_CoHe	-3.58724	1.15e-25	cold	down	A. thaliana
AT3G56710	cold	control_CoHe	-3.43267	1.64e-25	cold	down	A. thaliana
AT1G24996	cold	control_CoHe	-3.36853	1.91e-25	cold	down	A. thaliana
AT4G31380	cold	control_CoHe	-10.5687	2.77e-25	cold	down	A. thaliana
AT2G22980	cold	control_CoHe	-3.73194	3.33e-25	cold	down	A. thaliana
AT1G22500	cold	control_CoHe	-4.2816	4.04e-25	cold	down	A. thaliana
AT3G01290	cold	control_CoHe	-3.74279	4.33e-25	cold	down	A. thaliana
AT5G10770	cold	control_CoHe	-3.15853	7.55e-25	cold	down	A. thaliana
AT4G22880	cold	control_CoHe	-4.43759	8.37e-25	cold	down	A. thaliana
AT1G08310	cold	control_CoHe	-6.29564	1.25e-24	cold	down	A. thaliana
AT1G23110	cold	control_CoHe	-6.72932	1.44e-24	cold	down	A. thaliana
AT1G58190	cold	control_CoHe	-6.50727	1.54e-24	cold	down	A. thaliana
AT4G12960	cold	control_CoHe	-10.438	1.92e-24	cold	down	A. thaliana
AT4G15540	cold	control_CoHe	-3.35832	2e-24	cold	down	A. thaliana
AT3G32980	cold	control_CoHe	-6.7898	2.08e-24	cold	down	A. thaliana
AT2G11810	cold	control_CoHe	-5.32095	2.4e-24	cold	down	A. thaliana
AT4G11360	cold	control_CoHe	-3.3151	5.54e-24	cold	down	A. thaliana
AT1G76720	cold	control_CoHe	-3.36201	6.99e-24	cold	down	A. thaliana
AT5G22250	cold	control_CoHe	-3.61051	8.84e-24	cold	down	A. thaliana
AT1G80180	cold	control_CoHe	-3.21256	9.14e-24	cold	down	A. thaliana
AT3G51450	cold	control_CoHe	-3.27498	9.33e-24	cold	down	A. thaliana
AT4G04830	cold	control_CoHe	-3.72186	1.11e-23	cold	down	A. thaliana
AT3G25290	cold	control_CoHe	-4.01915	1.4e-23	cold	down	A. thaliana
AT1G25230	cold	control_CoHe	-3.19626	1.53e-23	cold	down	A. thaliana
AT2G31110	cold	control_CoHe	-4.00088	1.55e-23	cold	down	A. thaliana
AT3G46880	cold	control_CoHe	-10.314	1.66e-23	cold	down	A. thaliana
AT1G17020	cold	control_CoHe	-6.61274	1.67e-23	cold	down	A. thaliana
AT4G15750	cold	control_CoHe	-10.2027	2.25e-23	cold	down	A. thaliana
AT4G16740	cold	control_CoHe	-5.99383	2.66e-23	cold	down	A. thaliana
AT3G44510	cold	control_CoHe	-10.198	3.72e-23	cold	down	A. thaliana
AT2G30020	cold	control_CoHe	-3.21959	3.96e-23	cold	down	A. thaliana
AT1G27020	cold	control_CoHe	-4.93792	8.08e-23	cold	down	A. thaliana
AT3G01970	cold	control_CoHe	-4.16623	1.36e-22	cold	down	A. thaliana
AT1G67810	cold	control_CoHe	-3.37421	1.41e-22	cold	down	A. thaliana
AT3G59320	cold	control_CoHe	-4.12491	1.51e-22	cold	down	A. thaliana
AT1G69890	cold	control_CoHe	-3.77098	1.6e-22	cold	down	A. thaliana
AT1G52190	cold	control_CoHe	-5.33712	1.7e-22	cold	down	A. thaliana
AT2G26650	cold	control_CoHe	-3.44509	3.53e-22	cold	down	A. thaliana
AT1G09415	cold	control_CoHe	-3.79209	4.04e-22	cold	down	A. thaliana
AT2G36400	cold	control_CoHe	-3.31055	4.2e-22	cold	down	A. thaliana
AT4G32810	cold	control_CoHe	-7.12108	4.56e-22	cold	down	A. thaliana
AT1G18570	cold	control_CoHe	-2.94461	4.63e-22	cold	down	A. thaliana
AT3G59330	cold	control_CoHe	-4.27243	5.11e-22	cold	down	A. thaliana
AT1G07090	cold	control_CoHe	-3.23778	5.28e-22	cold	down	A. thaliana
AT5G53730	cold	control_CoHe	-2.98611	5.68e-22	cold	down	A. thaliana
AT4G36850	cold	control_CoHe	-4.44438	5.75e-22	cold	down	A. thaliana
AT2G39380	cold	control_CoHe	-4.35472	5.81e-22	cold	down	A. thaliana
AT3G23480	cold	control_CoHe	-2.7605	7.47e-22	cold	down	A. thaliana
AT2G40000	cold	control_CoHe	-4.26427	8.17e-22	cold	down	A. thaliana
AT4G12870	cold	control_CoHe	-7.89288	9.57e-22	cold	down	A. thaliana
AT3G10320	cold	control_CoHe	-4.96558	1.05e-21	cold	down	A. thaliana
AT1G32920	cold	control_CoHe	-3.30144	1.08e-21	cold	down	A. thaliana
AT4G24570	cold	control_CoHe	-2.99143	1.22e-21	cold	down	A. thaliana
AT1G55850	cold	control_CoHe	-3.45431	1.27e-21	cold	down	A. thaliana
AT5G10300	cold	control_CoHe	-3.66635	2.18e-21	cold	down	A. thaliana
AT3G49580	cold	control_CoHe	-6.71331	2.18e-21	cold	down	A. thaliana
AT2G39570	cold	control_CoHe	-3.59809	2.39e-21	cold	down	A. thaliana
AT1G78490	cold	control_CoHe	-3.19345	2.58e-21	cold	down	A. thaliana
AT3G26160	cold	control_CoHe	-3.46836	2.66e-21	cold	down	A. thaliana
AT1G78130	cold	control_CoHe	-2.87941	3.35e-21	cold	down	A. thaliana
AT5G02200	cold	control_CoHe	-6.04356	3.75e-21	cold	down	A. thaliana
AT5G05250	cold	control_CoHe	-3.77057	4.58e-21	cold	down	A. thaliana
AT3G63210	cold	control_CoHe	-2.75135	4.64e-21	cold	down	A. thaliana
AT5G35370	cold	control_CoHe	-2.99639	5.21e-21	cold	down	A. thaliana
AT1G64170	cold	control_CoHe	-4.80097	5.55e-21	cold	down	A. thaliana
AT4G35750	cold	control_CoHe	-3.18701	5.85e-21	cold	down	A. thaliana
AT4G01430	cold	control_CoHe	-6.59585	6.65e-21	cold	down	A. thaliana
AT2G25590	cold	control_CoHe	-3.46529	7.54e-21	cold	down	A. thaliana
AT2G26010	cold	control_CoHe	-10.5381	8.81e-21	cold	down	A. thaliana
AT2G43530	cold	control_CoHe	-2.80854	1.05e-20	cold	down	A. thaliana
AT4G36670	cold	control_CoHe	-3.55323	1.05e-20	cold	down	A. thaliana
AT1G72910	cold	control_CoHe	-4.46707	1.09e-20	cold	down	A. thaliana
AT3G15270	cold	control_CoHe	-4.27791	1.12e-20	cold	down	A. thaliana
AT2G32870	cold	control_CoHe	-3.46491	1.12e-20	cold	down	A. thaliana
AT1G66920	cold	control_CoHe	-3.02844	1.2e-20	cold	down	A. thaliana
AT2G43150	cold	control_CoHe	-3.30322	1.27e-20	cold	down	A. thaliana
AT2G26440	cold	control_CoHe	-3.34706	1.41e-20	cold	down	A. thaliana
AT1G70890	cold	control_CoHe	-3.87184	1.55e-20	cold	down	A. thaliana
AT3G44300	cold	control_CoHe	-7.97014	1.56e-20	cold	down	A. thaliana
AT5G61250	cold	control_CoHe	-3.98672	1.6e-20	cold	down	A. thaliana
AT3G01270	cold	control_CoHe	-7.70356	1.96e-20	cold	down	A. thaliana
AT1G21100	cold	control_CoHe	-4.33188	2.14e-20	cold	down	A. thaliana
AT2G41510	cold	control_CoHe	-4.34091	2.16e-20	cold	down	A. thaliana
AT5G54510	cold	control_CoHe	-3.8268	2.27e-20	cold	down	A. thaliana
AT2G26530	cold	control_CoHe	-3.19677	2.32e-20	cold	down	A. thaliana
AT2G46640	cold	control_CoHe	-3.31281	2.36e-20	cold	down	A. thaliana
AT2G34600	cold	control_CoHe	-11.1897	2.48e-20	cold	down	A. thaliana
AT1G13700	cold	control_CoHe	-5.36122	2.73e-20	cold	down	A. thaliana
AT2G32880	cold	control_CoHe	-2.61668	2.8e-20	cold	down	A. thaliana
AT1G48430	cold	control_CoHe	-3.12109	2.84e-20	cold	down	A. thaliana
AT2G38050	cold	control_CoHe	-2.99188	3.69e-20	cold	down	A. thaliana
AT1G15670	cold	control_CoHe	-3.64337	3.7e-20	cold	down	A. thaliana
AT2G22930	cold	control_CoHe	-6.14935	3.7e-20	cold	down	A. thaliana
AT5G46780	cold	control_CoHe	-3.09942	3.85e-20	cold	down	A. thaliana
AT1G28580	cold	control_CoHe	-2.76039	5.36e-20	cold	down	A. thaliana
AT1G70690	cold	control_CoHe	-4.72141	5.42e-20	cold	down	A. thaliana
AT3G50440	cold	control_CoHe	-3.01627	5.61e-20	cold	down	A. thaliana
AT5G66040	cold	control_CoHe	-2.89352	5.61e-20	cold	down	A. thaliana
AT5G45380	cold	control_CoHe	-2.76743	5.92e-20	cold	down	A. thaliana
AT2G44500	cold	control_CoHe	-4.18526	7.38e-20	cold	down	A. thaliana
AT1G16130	cold	control_CoHe	-6.43667	7.41e-20	cold	down	A. thaliana
AT1G80160	cold	control_CoHe	-5.92803	7.57e-20	cold	down	A. thaliana
AT2G31230	cold	control_CoHe	-3.38778	7.8e-20	cold	down	A. thaliana
AT4G27300	cold	control_CoHe	-4.22072	8.07e-20	cold	down	A. thaliana
AT2G41100	cold	control_CoHe	-2.92407	8.56e-20	cold	down	A. thaliana
AT4G23680	cold	control_CoHe	-6.95106	1.04e-19	cold	down	A. thaliana
AT1G53180	cold	control_CoHe	-6.95745	1.21e-19	cold	down	A. thaliana
AT2G03310	cold	control_CoHe	-2.99376	1.24e-19	cold	down	A. thaliana
AT5G21020	cold	control_CoHe	-3.87657	1.41e-19	cold	down	A. thaliana
AT2G43060	cold	control_CoHe	-2.92221	1.54e-19	cold	down	A. thaliana
AT3G48360	cold	control_CoHe	-4.28455	1.55e-19	cold	down	A. thaliana
AT1G63800	cold	control_CoHe	-3.16502	1.58e-19	cold	down	A. thaliana
AT4G27654	cold	control_CoHe	-7.92456	1.58e-19	cold	down	A. thaliana
AT1G11260	cold	control_CoHe	-2.87835	1.59e-19	cold	down	A. thaliana
AT1G24880	cold	control_CoHe	-2.95861	1.69e-19	cold	down	A. thaliana
AT5G23810	cold	control_CoHe	-4.93629	1.8e-19	cold	down	A. thaliana
AT4G22710	cold	control_CoHe	-5.85054	1.81e-19	cold	down	A. thaliana
AT5G27350	cold	control_CoHe	-3.00176	1.85e-19	cold	down	A. thaliana
AT1G54020	cold	control_CoHe	-9.78397	1.9e-19	cold	down	A. thaliana
AT1G18300	cold	control_CoHe	-4.32721	2.02e-19	cold	down	A. thaliana
AT1G15790	cold	control_CoHe	-4.17687	2.19e-19	cold	down	A. thaliana
AT2G45450	cold	control_CoHe	-3.82441	2.83e-19	cold	down	A. thaliana
AT4G28085	cold	control_CoHe	-7.53118	3.04e-19	cold	down	A. thaliana
AT3G14150	cold	control_CoHe	-2.73261	3.54e-19	cold	down	A. thaliana
AT2G32140	cold	control_CoHe	-9.9315	3.58e-19	cold	down	A. thaliana
AT1G62480	cold	control_CoHe	-2.92934	3.99e-19	cold	down	A. thaliana
AT4G32480	cold	control_CoHe	-3.90467	4.44e-19	cold	down	A. thaliana
AT4G22690	cold	control_CoHe	-3.36585	5.47e-19	cold	down	A. thaliana
AT3G52400	cold	control_CoHe	-3.02498	5.54e-19	cold	down	A. thaliana
AT4G17460	cold	control_CoHe	-4.8022	5.94e-19	cold	down	A. thaliana
AT3G19850	cold	control_CoHe	-2.5774	6.08e-19	cold	down	A. thaliana
AT2G14560	cold	control_CoHe	-4.44164	6.34e-19	cold	down	A. thaliana
AT4G37520	cold	control_CoHe	-3.00647	7.39e-19	cold	down	A. thaliana
AT1G11080	cold	control_CoHe	-10.3503	7.98e-19	cold	down	A. thaliana
AT5G66490	cold	control_CoHe	-3.02112	9.51e-19	cold	down	A. thaliana
AT4G30270	cold	control_CoHe	-3.94658	1.42e-18	cold	down	A. thaliana
AT1G72510	cold	control_CoHe	-2.77412	1.49e-18	cold	down	A. thaliana
AT1G03550	cold	control_CoHe	-2.9524	1.49e-18	cold	down	A. thaliana
AT2G46490	cold	control_CoHe	-2.79915	1.51e-18	cold	down	A. thaliana
AT3G20100	cold	control_CoHe	-2.70444	1.95e-18	cold	down	A. thaliana
AT5G16410	cold	control_CoHe	-6.12343	1.97e-18	cold	down	A. thaliana
AT1G48000	cold	control_CoHe	-3.66031	1.97e-18	cold	down	A. thaliana
AT5G07580	cold	control_CoHe	-2.97644	2.25e-18	cold	down	A. thaliana
AT1G22990	cold	control_CoHe	-5.02225	2.27e-18	cold	down	A. thaliana
AT4G20820	cold	control_CoHe	-6.89018	2.7e-18	cold	down	A. thaliana
AT1G22370	cold	control_CoHe	-3.37987	3.32e-18	cold	down	A. thaliana
AT2G37480	cold	control_CoHe	-2.5547	3.42e-18	cold	down	A. thaliana
AT5G04150	cold	control_CoHe	-6.74909	3.47e-18	cold	down	A. thaliana
AT4G24000	cold	control_CoHe	-5.76486	3.75e-18	cold	down	A. thaliana
AT1G52400	cold	control_CoHe	-3.83678	3.76e-18	cold	down	A. thaliana
AT1G07050	cold	control_CoHe	-2.88244	3.79e-18	cold	down	A. thaliana
AT5G47240	cold	control_CoHe	-3.3118	4.26e-18	cold	down	A. thaliana
AT4G38540	cold	control_CoHe	-2.9831	4.57e-18	cold	down	A. thaliana
AT2G44130	cold	control_CoHe	-3.13147	5.04e-18	cold	down	A. thaliana
AT3G10985	cold	control_CoHe	-2.43882	5.41e-18	cold	down	A. thaliana
AT3G60130	cold	control_CoHe	-2.97989	6.47e-18	cold	down	A. thaliana
AT5G33290	cold	control_CoHe	-2.52828	6.47e-18	cold	down	A. thaliana
AT2G23770	cold	control_CoHe	-4.1584	7.42e-18	cold	down	A. thaliana
AT5G23980	cold	control_CoHe	-3.43438	8.47e-18	cold	down	A. thaliana
AT5G66053	cold	control_CoHe	-2.8881	9.62e-18	cold	down	A. thaliana
AT5G05320	cold	control_CoHe	-3.91688	1.21e-17	cold	down	A. thaliana
AT4G00940	cold	control_CoHe	-3.8392	1.24e-17	cold	down	A. thaliana
AT1G79670	cold	control_CoHe	-2.68299	1.26e-17	cold	down	A. thaliana
AT3G61160	cold	control_CoHe	-3.08489	1.39e-17	cold	down	A. thaliana
AT1G68840	cold	control_CoHe	-2.47802	1.4e-17	cold	down	A. thaliana
AT2G35820	cold	control_CoHe	-2.70218	1.7e-17	cold	down	A. thaliana
AT3G60180	cold	control_CoHe	-2.60555	1.72e-17	cold	down	A. thaliana
AT5G14180	cold	control_CoHe	-6.34795	1.85e-17	cold	down	A. thaliana
AT4G21650	cold	control_CoHe	-2.97501	1.98e-17	cold	down	A. thaliana
AT3G62150	cold	control_CoHe	-2.55582	2.02e-17	cold	down	A. thaliana
AT1G28370	cold	control_CoHe	-4.23968	2.07e-17	cold	down	A. thaliana
AT2G25200	cold	control_CoHe	-2.93082	2.26e-17	cold	down	A. thaliana
AT3G04720	cold	control_CoHe	-6.54817	2.5e-17	cold	down	A. thaliana
AT2G40110	cold	control_CoHe	-3.46511	2.51e-17	cold	down	A. thaliana
AT1G02790	cold	control_CoHe	-7.26693	2.59e-17	cold	down	A. thaliana
AT5G38710	cold	control_CoHe	-3.61951	2.88e-17	cold	down	A. thaliana
AT5G54060	cold	control_CoHe	-4.21666	3.14e-17	cold	down	A. thaliana
AT5G14120	cold	control_CoHe	-2.6789	3.19e-17	cold	down	A. thaliana
AT4G39180	cold	control_CoHe	-2.72033	3.26e-17	cold	down	A. thaliana
AT5G61590	cold	control_CoHe	-3.07952	3.61e-17	cold	down	A. thaliana
AT5G14450	cold	control_CoHe	-3.22015	3.96e-17	cold	down	A. thaliana
AT5G64860	cold	control_CoHe	-2.50522	4e-17	cold	down	A. thaliana
AT4G35900	cold	control_CoHe	-4.14663	4.08e-17	cold	down	A. thaliana
AT3G14840	cold	control_CoHe	-2.58752	4.12e-17	cold	down	A. thaliana
AT1G56140	cold	control_CoHe	-2.59839	4.16e-17	cold	down	A. thaliana
AT1G02850	cold	control_CoHe	-2.84267	4.26e-17	cold	down	A. thaliana
AT5G18170	cold	control_CoHe	-2.43586	4.86e-17	cold	down	A. thaliana
AT4G21326	cold	control_CoHe	-2.71763	5.08e-17	cold	down	A. thaliana
AT1G73540	cold	control_CoHe	-3.03999	5.14e-17	cold	down	A. thaliana
AT1G19670	cold	control_CoHe	-3.35923	5.29e-17	cold	down	A. thaliana
AT3G26180	cold	control_CoHe	-2.64471	5.95e-17	cold	down	A. thaliana
AT1G59960	cold	control_CoHe	-3.20055	6.41e-17	cold	down	A. thaliana
AT1G07440	cold	control_CoHe	-2.34655	7.69e-17	cold	down	A. thaliana
AT2G16790	cold	control_CoHe	-4.40125	7.72e-17	cold	down	A. thaliana
AT5G47590	cold	control_CoHe	-4.22043	9.23e-17	cold	down	A. thaliana
AT1G23120	cold	control_CoHe	-5.5116	1.08e-16	cold	down	A. thaliana
AT5G44820	cold	control_CoHe	-3.10313	1.11e-16	cold	down	A. thaliana
AT2G33830	cold	control_CoHe	-4.35421	1.11e-16	cold	down	A. thaliana
AT1G62200	cold	control_CoHe	-2.33554	1.14e-16	cold	down	A. thaliana
AT3G23290	cold	control_CoHe	-5.45594	1.27e-16	cold	down	A. thaliana
AT3G20810	cold	control_CoHe	-3.09591	1.31e-16	cold	down	A. thaliana
AT2G28110	cold	control_CoHe	-3.38471	1.33e-16	cold	down	A. thaliana
AT3G45160	cold	control_CoHe	-3.59289	1.46e-16	cold	down	A. thaliana
AT5G48850	cold	control_CoHe	-4.78069	1.54e-16	cold	down	A. thaliana
AT5G59780	cold	control_CoHe	-2.40428	1.54e-16	cold	down	A. thaliana
AT2G30840	cold	control_CoHe	-6.10108	1.61e-16	cold	down	A. thaliana
AT4G12690	cold	control_CoHe	-5.19562	1.63e-16	cold	down	A. thaliana
AT1G25275	cold	control_CoHe	-2.45497	1.66e-16	cold	down	A. thaliana
AT2G32660	cold	control_CoHe	-9.42271	2.03e-16	cold	down	A. thaliana
AT5G26920	cold	control_CoHe	-2.75323	2.04e-16	cold	down	A. thaliana
AT5G39020	cold	control_CoHe	-3.15488	2.38e-16	cold	down	A. thaliana
AT3G50210	cold	control_CoHe	-2.5449	2.48e-16	cold	down	A. thaliana
AT1G78780	cold	control_CoHe	-5.75612	2.83e-16	cold	down	A. thaliana
AT3G09260	cold	control_CoHe	-5.2382	3.13e-16	cold	down	A. thaliana
AT1G13750	cold	control_CoHe	-2.42682	3.24e-16	cold	down	A. thaliana
AT1G77210	cold	control_CoHe	-2.86529	3.31e-16	cold	down	A. thaliana
AT1G21270	cold	control_CoHe	-3.45814	3.45e-16	cold	down	A. thaliana
AT3G60690	cold	control_CoHe	-2.39194	3.51e-16	cold	down	A. thaliana
AT1G80840	cold	control_CoHe	-3.73383	3.62e-16	cold	down	A. thaliana
AT1G75250	cold	control_CoHe	-4.10602	3.82e-16	cold	down	A. thaliana
AT1G07000	cold	control_CoHe	-2.46724	3.86e-16	cold	down	A. thaliana
AT4G22780	cold	control_CoHe	-2.64645	4.03e-16	cold	down	A. thaliana
AT3G01080	cold	control_CoHe	-4.21248	4.45e-16	cold	down	A. thaliana
AT2G04690	cold	control_CoHe	-2.55622	5.02e-16	cold	down	A. thaliana
AT5G18630	cold	control_CoHe	-2.31212	5.43e-16	cold	down	A. thaliana
AT5G51190	cold	control_CoHe	-4.0916	5.45e-16	cold	down	A. thaliana
AT1G22570	cold	control_CoHe	-2.65084	5.52e-16	cold	down	A. thaliana
AT1G62660	cold	control_CoHe	-2.25034	5.62e-16	cold	down	A. thaliana
AT3G13400	cold	control_CoHe	-5.20998	5.98e-16	cold	down	A. thaliana
AT3G07850	cold	control_CoHe	-7.03637	6.29e-16	cold	down	A. thaliana
AT4G00780	cold	control_CoHe	-2.63253	6.3e-16	cold	down	A. thaliana
AT1G51270	cold	control_CoHe	-3.88144	6.92e-16	cold	down	A. thaliana
AT1G49230	cold	control_CoHe	-2.45942	7.26e-16	cold	down	A. thaliana
AT1G59870	cold	control_CoHe	-2.67814	7.49e-16	cold	down	A. thaliana
AT3G61990	cold	control_CoHe	-2.72717	7.56e-16	cold	down	A. thaliana
AT2G28630	cold	control_CoHe	-3.66593	1.02e-15	cold	down	A. thaliana
AT1G09420	cold	control_CoHe	-3.30272	1.17e-15	cold	down	A. thaliana
AT5G27420	cold	control_CoHe	-2.92184	1.19e-15	cold	down	A. thaliana
AT5G14090	cold	control_CoHe	-3.76645	1.48e-15	cold	down	A. thaliana
AT5G58980	cold	control_CoHe	-2.43892	1.62e-15	cold	down	A. thaliana
AT2G47040	cold	control_CoHe	-5.84215	1.8e-15	cold	down	A. thaliana
AT4G16780	cold	control_CoHe	-2.49299	1.95e-15	cold	down	A. thaliana
AT2G39310	cold	control_CoHe	-6.67432	1.95e-15	cold	down	A. thaliana
AT3G03520	cold	control_CoHe	-2.4954	1.97e-15	cold	down	A. thaliana
AT5G16370	cold	control_CoHe	-2.40657	2.09e-15	cold	down	A. thaliana
AT1G06620	cold	control_CoHe	-3.7271	2.3e-15	cold	down	A. thaliana
AT1G35140	cold	control_CoHe	-6.93819	2.41e-15	cold	down	A. thaliana
AT3G51430	cold	control_CoHe	-2.24434	2.46e-15	cold	down	A. thaliana
AT3G22961	cold	control_CoHe	-5.47953	2.47e-15	cold	down	A. thaliana
AT2G44480	cold	control_CoHe	-4.04025	2.68e-15	cold	down	A. thaliana
AT3G14020	cold	control_CoHe	-3.01421	2.75e-15	cold	down	A. thaliana
AT4G04620	cold	control_CoHe	-2.21692	4.02e-15	cold	down	A. thaliana
AT3G55890	cold	control_CoHe	-4.87508	4.77e-15	cold	down	A. thaliana
AT1G08900	cold	control_CoHe	-2.56364	5.44e-15	cold	down	A. thaliana
AT2G42760	cold	control_CoHe	-2.71507	5.78e-15	cold	down	A. thaliana
AT2G45380	cold	control_CoHe	-2.62859	5.96e-15	cold	down	A. thaliana
AT3G51910	cold	control_CoHe	-4.42314	6.16e-15	cold	down	A. thaliana
AT4G21410	cold	control_CoHe	-2.65437	6.18e-15	cold	down	A. thaliana
AT1G56280	cold	control_CoHe	-3.28709	6.46e-15	cold	down	A. thaliana
AT3G14620	cold	control_CoHe	-2.6051	7.36e-15	cold	down	A. thaliana
AT1G03470	cold	control_CoHe	-3.71177	8.01e-15	cold	down	A. thaliana
AT3G26440	cold	control_CoHe	-4.60865	8.63e-15	cold	down	A. thaliana
AT3G55646	cold	control_CoHe	-2.77766	8.63e-15	cold	down	A. thaliana
AT3G16640	cold	control_CoHe	-2.50553	8.67e-15	cold	down	A. thaliana
AT4G04630	cold	control_CoHe	-3.29981	8.95e-15	cold	down	A. thaliana
AT3G26740	cold	control_CoHe	-3.21374	9.93e-15	cold	down	A. thaliana
AT5G61430	cold	control_CoHe	-3.9504	1.09e-14	cold	down	A. thaliana
AT4G19370	cold	control_CoHe	-3.50887	1.09e-14	cold	down	A. thaliana
AT4G23320	cold	control_CoHe	-4.66407	1.14e-14	cold	down	A. thaliana
AT1G63350	cold	control_CoHe	-2.84335	1.19e-14	cold	down	A. thaliana
AT5G57565	cold	control_CoHe	-3.36231	1.2e-14	cold	down	A. thaliana
AT5G61520	cold	control_CoHe	-2.20304	1.26e-14	cold	down	A. thaliana
AT5G66640	cold	control_CoHe	-3.66629	1.27e-14	cold	down	A. thaliana
AT2G28940	cold	control_CoHe	-2.37416	1.28e-14	cold	down	A. thaliana
AT5G25910	cold	control_CoHe	-4.61167	1.3e-14	cold	down	A. thaliana
AT5G62930	cold	control_CoHe	-2.43152	1.38e-14	cold	down	A. thaliana
AT1G75220	cold	control_CoHe	-2.2008	1.53e-14	cold	down	A. thaliana
AT1G23060	cold	control_CoHe	-4.46578	1.54e-14	cold	down	A. thaliana
AT4G00140	cold	control_CoHe	-4.8776	1.55e-14	cold	down	A. thaliana
AT1G31820	cold	control_CoHe	-3.24538	1.56e-14	cold	down	A. thaliana
AT1G72830	cold	control_CoHe	-2.73926	1.6e-14	cold	down	A. thaliana
AT1G23850	cold	control_CoHe	-4.77791	1.78e-14	cold	down	A. thaliana
AT2G31020	cold	control_CoHe	-4.93214	1.82e-14	cold	down	A. thaliana
AT3G49790	cold	control_CoHe	-3.92468	2.05e-14	cold	down	A. thaliana
AT1G13970	cold	control_CoHe	-4.21405	2.05e-14	cold	down	A. thaliana
AT1G57980	cold	control_CoHe	-2.90825	2.11e-14	cold	down	A. thaliana
AT3G29590	cold	control_CoHe	-4.93946	2.17e-14	cold	down	A. thaliana
AT5G26980	cold	control_CoHe	-2.91364	2.32e-14	cold	down	A. thaliana
AT4G17500	cold	control_CoHe	-3.07054	2.38e-14	cold	down	A. thaliana
AT1G34315	cold	control_CoHe	-4.61832	2.41e-14	cold	down	A. thaliana
AT1G16110	cold	control_CoHe	-2.41579	2.51e-14	cold	down	A. thaliana
AT3G14040	cold	control_CoHe	-6.86477	2.63e-14	cold	down	A. thaliana
AT1G02300	cold	control_CoHe	-2.42799	2.65e-14	cold	down	A. thaliana
AT1G19770	cold	control_CoHe	-2.62914	2.68e-14	cold	down	A. thaliana
AT5G27860	cold	control_CoHe	-2.37777	2.98e-14	cold	down	A. thaliana
AT2G41480	cold	control_CoHe	-5.77202	3.43e-14	cold	down	A. thaliana
AT5G23020	cold	control_CoHe	-5.29437	3.71e-14	cold	down	A. thaliana
AT4G27260	cold	control_CoHe	-2.83794	3.75e-14	cold	down	A. thaliana
AT4G12080	cold	control_CoHe	-3.66783	3.92e-14	cold	down	A. thaliana
AT1G21313	cold	control_CoHe	-5.82558	4e-14	cold	down	A. thaliana
AT1G28670	cold	control_CoHe	-2.80864	4.32e-14	cold	down	A. thaliana
AT3G28830	cold	control_CoHe	-5.04402	4.44e-14	cold	down	A. thaliana
AT3G23640	cold	control_CoHe	-2.50428	4.6e-14	cold	down	A. thaliana
AT2G42040	cold	control_CoHe	-2.42055	4.66e-14	cold	down	A. thaliana
AT3G50740	cold	control_CoHe	-3.10523	4.81e-14	cold	down	A. thaliana
AT1G25145	cold	control_CoHe	-2.30014	4.89e-14	cold	down	A. thaliana
AT5G20150	cold	control_CoHe	-2.20537	4.9e-14	cold	down	A. thaliana
AT1G25054	cold	control_CoHe	-2.30014	4.92e-14	cold	down	A. thaliana
AT5G20410	cold	control_CoHe	-2.50295	4.98e-14	cold	down	A. thaliana
AT5G66590	cold	control_CoHe	-3.14416	4.99e-14	cold	down	A. thaliana
AT1G06520	cold	control_CoHe	-4.34762	5.26e-14	cold	down	A. thaliana
AT5G62680	cold	control_CoHe	-2.48014	5.28e-14	cold	down	A. thaliana
AT3G10120	cold	control_CoHe	-3.25198	5.28e-14	cold	down	A. thaliana
AT5G10650	cold	control_CoHe	-2.08226	5.3e-14	cold	down	A. thaliana
AT1G69780	cold	control_CoHe	-3.68858	5.59e-14	cold	down	A. thaliana
AT5G47910	cold	control_CoHe	-2.48661	5.75e-14	cold	down	A. thaliana
AT4G33050	cold	control_CoHe	-2.39736	5.96e-14	cold	down	A. thaliana
AT2G07638	cold	control_CoHe	-5.75985	5.96e-14	cold	down	A. thaliana
AT2G33050	cold	control_CoHe	-2.26441	6.14e-14	cold	down	A. thaliana
AT1G66090	cold	control_CoHe	-3.97349	6.4e-14	cold	down	A. thaliana
AT4G16770	cold	control_CoHe	-2.48713	7.43e-14	cold	down	A. thaliana
AT5G39030	cold	control_CoHe	-2.28418	7.68e-14	cold	down	A. thaliana
AT1G55265	cold	control_CoHe	-2.1085	7.86e-14	cold	down	A. thaliana
AT1G13280	cold	control_CoHe	-2.18279	8.08e-14	cold	down	A. thaliana
AT1G01180	cold	control_CoHe	-2.67073	8.25e-14	cold	down	A. thaliana
AT4G15280	cold	control_CoHe	-8.95243	9e-14	cold	down	A. thaliana
AT3G62290	cold	control_CoHe	-2.37844	9.09e-14	cold	down	A. thaliana
AT4G04810	cold	control_CoHe	-4.58422	9.61e-14	cold	down	A. thaliana
AT4G03190	cold	control_CoHe	-3.00442	9.9e-14	cold	down	A. thaliana
AT4G15990	cold	control_CoHe	-3.38604	1.08e-13	cold	down	A. thaliana
AT1G14790	cold	control_CoHe	-2.34085	1.16e-13	cold	down	A. thaliana
AT5G25250	cold	control_CoHe	-2.37331	1.16e-13	cold	down	A. thaliana
AT2G07739	cold	control_CoHe	-9.06973	1.2e-13	cold	down	A. thaliana
AT1G19540	cold	control_CoHe	-3.78052	1.21e-13	cold	down	A. thaliana
AT4G29050	cold	control_CoHe	-2.75973	1.21e-13	cold	down	A. thaliana
AT5G63780	cold	control_CoHe	-2.08544	1.21e-13	cold	down	A. thaliana
AT5G09290	cold	control_CoHe	-6.01844	1.28e-13	cold	down	A. thaliana
AT4G18360	cold	control_CoHe	-4.36602	1.28e-13	cold	down	A. thaliana
AT2G05160	cold	control_CoHe	-5.4088	1.29e-13	cold	down	A. thaliana
AT1G56700	cold	control_CoHe	-2.06614	1.41e-13	cold	down	A. thaliana
AT1G12610	cold	control_CoHe	-7.615	1.43e-13	cold	down	A. thaliana
AT2G27500	cold	control_CoHe	-2.52138	1.48e-13	cold	down	A. thaliana
AT3G28050	cold	control_CoHe	-2.36705	1.49e-13	cold	down	A. thaliana
AT1G60960	cold	control_CoHe	-2.60765	1.51e-13	cold	down	A. thaliana
AT5G12200	cold	control_CoHe	-2.12087	1.52e-13	cold	down	A. thaliana
AT4G17870	cold	control_CoHe	-2.15355	1.62e-13	cold	down	A. thaliana
AT2G39850	cold	control_CoHe	-2.61556	1.64e-13	cold	down	A. thaliana
AT4G02540	cold	control_CoHe	-2.37403	1.72e-13	cold	down	A. thaliana
AT1G25210	cold	control_CoHe	-2.26151	1.82e-13	cold	down	A. thaliana
AT1G24793	cold	control_CoHe	-2.26151	1.82e-13	cold	down	A. thaliana
AT5G24780	cold	control_CoHe	-4.41496	1.84e-13	cold	down	A. thaliana
AT5G57685	cold	control_CoHe	-3.5063	1.9e-13	cold	down	A. thaliana
AT3G20960	cold	control_CoHe	-3.40022	1.94e-13	cold	down	A. thaliana
AT1G55310	cold	control_CoHe	-2.06961	1.98e-13	cold	down	A. thaliana
AT3G56000	cold	control_CoHe	-5.36407	2.01e-13	cold	down	A. thaliana
AT4G07408	cold	control_CoHe	-4.54395	2.11e-13	cold	down	A. thaliana
AT4G24450	cold	control_CoHe	-2.97336	2.26e-13	cold	down	A. thaliana
AT3G28890	cold	control_CoHe	-3.6727	2.29e-13	cold	down	A. thaliana
AT4G27280	cold	control_CoHe	-2.92107	2.3e-13	cold	down	A. thaliana
AT4G37610	cold	control_CoHe	-3.60402	2.3e-13	cold	down	A. thaliana
AT4G23010	cold	control_CoHe	-2.02843	2.66e-13	cold	down	A. thaliana
AT3G04640	cold	control_CoHe	-2.48147	2.66e-13	cold	down	A. thaliana
AT4G38550	cold	control_CoHe	-2.55757	2.77e-13	cold	down	A. thaliana
AT4G00670	cold	control_CoHe	-3.94131	2.89e-13	cold	down	A. thaliana
AT2G38470	cold	control_CoHe	-2.50439	2.95e-13	cold	down	A. thaliana
AT1G45145	cold	control_CoHe	-2.20314	2.95e-13	cold	down	A. thaliana
AT4G38530	cold	control_CoHe	-2.65478	3.03e-13	cold	down	A. thaliana
AT5G59310	cold	control_CoHe	-5.11417	3.12e-13	cold	down	A. thaliana
AT3G50470	cold	control_CoHe	-4.39796	3.18e-13	cold	down	A. thaliana
AT1G12010	cold	control_CoHe	-3.69153	3.22e-13	cold	down	A. thaliana
AT5G60460	cold	control_CoHe	-2.32907	3.47e-13	cold	down	A. thaliana
AT3G26512	cold	control_CoHe	-3.70328	3.51e-13	cold	down	A. thaliana
AT1G23730	cold	control_CoHe	-2.50754	3.65e-13	cold	down	A. thaliana
AT1G07240	cold	control_CoHe	-2.10669	3.66e-13	cold	down	A. thaliana
AT3G20080	cold	control_CoHe	-2.55055	3.74e-13	cold	down	A. thaliana
AT1G33790	cold	control_CoHe	-6.03313	3.74e-13	cold	down	A. thaliana
AT2G15880	cold	control_CoHe	-3.03234	3.76e-13	cold	down	A. thaliana
AT1G61810	cold	control_CoHe	-8.71924	3.81e-13	cold	down	A. thaliana
AT5G03435	cold	control_CoHe	-4.36774	3.91e-13	cold	down	A. thaliana
AT3G13065	cold	control_CoHe	-3.10675	4.03e-13	cold	down	A. thaliana
AT1G26960	cold	control_CoHe	-3.73316	4.15e-13	cold	down	A. thaliana
AT3G59310	cold	control_CoHe	-2.45152	4.18e-13	cold	down	A. thaliana
AT5G25820	cold	control_CoHe	-3.68873	4.39e-13	cold	down	A. thaliana
AT2G47030	cold	control_CoHe	-8.73412	4.46e-13	cold	down	A. thaliana
AT1G66390	cold	control_CoHe	-4.52077	4.46e-13	cold	down	A. thaliana
AT4G02050	cold	control_CoHe	-2.31945	4.73e-13	cold	down	A. thaliana
AT5G03150	cold	control_CoHe	-4.31803	4.87e-13	cold	down	A. thaliana
AT3G55980	cold	control_CoHe	-2.44505	5.74e-13	cold	down	A. thaliana
AT1G55450	cold	control_CoHe	-2.05714	5.84e-13	cold	down	A. thaliana
AT1G68110	cold	control_CoHe	-2.99541	5.95e-13	cold	down	A. thaliana
AT5G11610	cold	control_CoHe	-2.53403	6.22e-13	cold	down	A. thaliana
AT5G56380	cold	control_CoHe	-2.35072	6.28e-13	cold	down	A. thaliana
AT5G46180	cold	control_CoHe	-2.12667	6.32e-13	cold	down	A. thaliana
AT1G72260	cold	control_CoHe	-8.70301	6.48e-13	cold	down	A. thaliana
AT1G67865	cold	control_CoHe	-2.45717	6.58e-13	cold	down	A. thaliana
AT3G47570	cold	control_CoHe	-2.79801	7.84e-13	cold	down	A. thaliana
AT4G19880	cold	control_CoHe	-2.34586	7.96e-13	cold	down	A. thaliana
AT1G56120	cold	control_CoHe	-2.21108	8.31e-13	cold	down	A. thaliana
AT2G17430	cold	control_CoHe	-3.61103	8.31e-13	cold	down	A. thaliana
AT5G66910	cold	control_CoHe	-2.24612	8.31e-13	cold	down	A. thaliana
AT3G15950	cold	control_CoHe	-3.69436	8.46e-13	cold	down	A. thaliana
AT2G47060	cold	control_CoHe	-2.15647	8.86e-13	cold	down	A. thaliana
AT2G45830	cold	control_CoHe	-3.37089	8.86e-13	cold	down	A. thaliana
AT1G28480	cold	control_CoHe	-4.11935	8.87e-13	cold	down	A. thaliana
AT1G74430	cold	control_CoHe	-2.57001	8.87e-13	cold	down	A. thaliana
AT5G14730	cold	control_CoHe	-4.04745	9.23e-13	cold	down	A. thaliana
AT3G28790	cold	control_CoHe	-8.63269	9.73e-13	cold	down	A. thaliana
AT3G23010	cold	control_CoHe	-3.77801	1.02e-12	cold	down	A. thaliana
AT1G25400	cold	control_CoHe	-3.21371	1.08e-12	cold	down	A. thaliana
AT2G20550	cold	control_CoHe	-3.23561	1.09e-12	cold	down	A. thaliana
AT4G01010	cold	control_CoHe	-2.83639	1.14e-12	cold	down	A. thaliana
AT4G27480	cold	control_CoHe	-3.24198	1.14e-12	cold	down	A. thaliana
AT3G62230	cold	control_CoHe	-8.84362	1.16e-12	cold	down	A. thaliana
AT1G18710	cold	control_CoHe	-2.48462	1.16e-12	cold	down	A. thaliana
AT3G15510	cold	control_CoHe	-2.922	1.18e-12	cold	down	A. thaliana
AT2G29300	cold	control_CoHe	-3.37073	1.26e-12	cold	down	A. thaliana
AT3G16400	cold	control_CoHe	-2.13118	1.27e-12	cold	down	A. thaliana
AT3G49570	cold	control_CoHe	-4.43426	1.34e-12	cold	down	A. thaliana
AT5G23280	cold	control_CoHe	-2.65745	1.36e-12	cold	down	A. thaliana
AT5G47720	cold	control_CoHe	-2.55039	1.36e-12	cold	down	A. thaliana
AT1G72890	cold	control_CoHe	-2.47364	1.39e-12	cold	down	A. thaliana
AT4G25000	cold	control_CoHe	-2.91221	1.43e-12	cold	down	A. thaliana
AT1G54730	cold	control_CoHe	-2.01683	1.56e-12	cold	down	A. thaliana
AT5G23240	cold	control_CoHe	-3.02575	1.61e-12	cold	down	A. thaliana
AT1G27730	cold	control_CoHe	-2.35164	1.64e-12	cold	down	A. thaliana
AT3G17790	cold	control_CoHe	-2.17528	1.71e-12	cold	down	A. thaliana
AT3G07820	cold	control_CoHe	-5.4441	1.78e-12	cold	down	A. thaliana
AT2G46440	cold	control_CoHe	-2.10876	1.8e-12	cold	down	A. thaliana
AT1G05300	cold	control_CoHe	-2.41995	1.86e-12	cold	down	A. thaliana
AT1G56100	cold	control_CoHe	-8.61595	1.93e-12	cold	down	A. thaliana
AT4G05170	cold	control_CoHe	-9.01514	2.14e-12	cold	down	A. thaliana
AT3G19552	cold	control_CoHe	-9.46748	2.16e-12	cold	down	A. thaliana
AT2G40080	cold	control_CoHe	-2.36662	2.17e-12	cold	down	A. thaliana
AT2G01180	cold	control_CoHe	-2.49924	2.36e-12	cold	down	A. thaliana
AT3G03870	cold	control_CoHe	-3.03267	2.38e-12	cold	down	A. thaliana
AT3G13782	cold	control_CoHe	-3.80008	2.38e-12	cold	down	A. thaliana
AT1G12730	cold	control_CoHe	-2.36159	2.52e-12	cold	down	A. thaliana
AT5G49180	cold	control_CoHe	-6.39865	2.63e-12	cold	down	A. thaliana
AT2G19930	cold	control_CoHe	-2.84174	2.68e-12	cold	down	A. thaliana
AT1G52030	cold	control_CoHe	-4.34958	2.73e-12	cold	down	A. thaliana
AT3G23150	cold	control_CoHe	-2.57111	2.79e-12	cold	down	A. thaliana
AT1G11350	cold	control_CoHe	-1.96009	2.86e-12	cold	down	A. thaliana
AT2G19130	cold	control_CoHe	-2.0198	3.11e-12	cold	down	A. thaliana
AT5G05110	cold	control_CoHe	-2.07111	3.11e-12	cold	down	A. thaliana
AT4G29890	cold	control_CoHe	-2.26092	3.18e-12	cold	down	A. thaliana
AT5G11920	cold	control_CoHe	-5.51608	3.38e-12	cold	down	A. thaliana
AT5G41080	cold	control_CoHe	-3.60653	3.39e-12	cold	down	A. thaliana
AT1G44800	cold	control_CoHe	-2.56888	3.77e-12	cold	down	A. thaliana
AT1G66500	cold	control_CoHe	-2.80903	3.91e-12	cold	down	A. thaliana
AT3G04070	cold	control_CoHe	-3.9678	3.99e-12	cold	down	A. thaliana
AT2G46330	cold	control_CoHe	-2.16799	4.05e-12	cold	down	A. thaliana
AT1G53430	cold	control_CoHe	-2.10659	4.08e-12	cold	down	A. thaliana
AT3G30720	cold	control_CoHe	-4.13741	4.18e-12	cold	down	A. thaliana
AT5G07410	cold	control_CoHe	-8.50277	4.24e-12	cold	down	A. thaliana
AT1G75300	cold	control_CoHe	-2.44588	4.33e-12	cold	down	A. thaliana
AT1G12240	cold	control_CoHe	-2.37618	4.35e-12	cold	down	A. thaliana
AT4G29210	cold	control_CoHe	-1.9191	4.49e-12	cold	down	A. thaliana
AT4G34970	cold	control_CoHe	-4.4669	4.7e-12	cold	down	A. thaliana
AT1G13210	cold	control_CoHe	-2.25525	4.91e-12	cold	down	A. thaliana
AT3G62650	cold	control_CoHe	-2.01367	4.93e-12	cold	down	A. thaliana
AT3G11840	cold	control_CoHe	-2.66438	4.96e-12	cold	down	A. thaliana
AT2G16650	cold	control_CoHe	-2.48319	5e-12	cold	down	A. thaliana
AT4G02075	cold	control_CoHe	-2.77335	5e-12	cold	down	A. thaliana
AT3G22740	cold	control_CoHe	-2.42057	5.02e-12	cold	down	A. thaliana
AT1G30135	cold	control_CoHe	-8.53931	5.23e-12	cold	down	A. thaliana
AT5G35926	cold	control_CoHe	-4.08547	5.28e-12	cold	down	A. thaliana
AT1G47960	cold	control_CoHe	-1.91942	5.31e-12	cold	down	A. thaliana
AT3G16720	cold	control_CoHe	-2.75716	5.37e-12	cold	down	A. thaliana
AT3G09922	cold	control_CoHe	-6.58116	5.52e-12	cold	down	A. thaliana
AT1G75960	cold	control_CoHe	-3.24079	5.63e-12	cold	down	A. thaliana
AT1G52000	cold	control_CoHe	-3.60461	5.72e-12	cold	down	A. thaliana
AT2G19310	cold	control_CoHe	-2.0893	6.1e-12	cold	down	A. thaliana
AT1G15400	cold	control_CoHe	-1.96082	6.2e-12	cold	down	A. thaliana
AT4G27740	cold	control_CoHe	-2.18277	6.52e-12	cold	down	A. thaliana
AT3G27020	cold	control_CoHe	-2.06391	6.73e-12	cold	down	A. thaliana
AT1G08930	cold	control_CoHe	-2.11643	6.75e-12	cold	down	A. thaliana
AT1G04770	cold	control_CoHe	-2.32049	6.89e-12	cold	down	A. thaliana
AT2G41750	cold	control_CoHe	-2.38512	7.02e-12	cold	down	A. thaliana
AT3G52060	cold	control_CoHe	-2.18252	7.07e-12	cold	down	A. thaliana
AT3G19000	cold	control_CoHe	-1.9285	7.26e-12	cold	down	A. thaliana
AT4G10380	cold	control_CoHe	-2.20283	7.28e-12	cold	down	A. thaliana
AT1G80310	cold	control_CoHe	-1.9476	7.32e-12	cold	down	A. thaliana
AT1G66940	cold	control_CoHe	-3.35029	7.39e-12	cold	down	A. thaliana
AT5G39850	cold	control_CoHe	-2.67161	7.58e-12	cold	down	A. thaliana
AT1G03940	cold	control_CoHe	-2.71518	7.62e-12	cold	down	A. thaliana
AT3G28940	cold	control_CoHe	-2.21681	7.8e-12	cold	down	A. thaliana
AT4G31620	cold	control_CoHe	-3.9464	8.19e-12	cold	down	A. thaliana
AT1G50970	cold	control_CoHe	-2.10515	8.36e-12	cold	down	A. thaliana
AT1G67050	cold	control_CoHe	-2.08727	8.52e-12	cold	down	A. thaliana
AT5G07010	cold	control_CoHe	-3.48399	8.78e-12	cold	down	A. thaliana
AT2G26030	cold	control_CoHe	-2.10056	9.24e-12	cold	down	A. thaliana
AT4G16710	cold	control_CoHe	-2.12256	9.41e-12	cold	down	A. thaliana
AT3G49780	cold	control_CoHe	-2.1567	9.72e-12	cold	down	A. thaliana
AT3G29680	cold	control_CoHe	-2.96194	9.97e-12	cold	down	A. thaliana
AT1G13609	cold	control_CoHe	-5.15884	1.05e-11	cold	down	A. thaliana
AT5G57655	cold	control_CoHe	-2.51859	1.06e-11	cold	down	A. thaliana
AT4G15765	cold	control_CoHe	-3.70813	1.07e-11	cold	down	A. thaliana
AT5G55560	cold	control_CoHe	-3.14195	1.08e-11	cold	down	A. thaliana
AT3G12520	cold	control_CoHe	-2.61556	1.14e-11	cold	down	A. thaliana
AT2G38790	cold	control_CoHe	-2.52836	1.15e-11	cold	down	A. thaliana
AT5G19230	cold	control_CoHe	-3.66882	1.22e-11	cold	down	A. thaliana
AT3G26770	cold	control_CoHe	-5.04019	1.26e-11	cold	down	A. thaliana
AT1G10340	cold	control_CoHe	-4.1071	1.29e-11	cold	down	A. thaliana
AT5G52640	cold	control_CoHe	-2.16594	1.32e-11	cold	down	A. thaliana
AT1G03740	cold	control_CoHe	-2.17092	1.34e-11	cold	down	A. thaliana
AT1G26440	cold	control_CoHe	-2.33639	1.43e-11	cold	down	A. thaliana
AT1G53780	cold	control_CoHe	-2.18482	1.47e-11	cold	down	A. thaliana
AT1G10970	cold	control_CoHe	-2.31488	1.49e-11	cold	down	A. thaliana
AT2G22800	cold	control_CoHe	-2.61969	1.49e-11	cold	down	A. thaliana
AT2G23810	cold	control_CoHe	-2.03104	1.58e-11	cold	down	A. thaliana
AT2G07718	cold	control_CoHe	-4.71564	1.59e-11	cold	down	A. thaliana
ATMG00590	cold	control_CoHe	-4.71564	1.59e-11	cold	down	A. thaliana
AT5G09440	cold	control_CoHe	-2.63088	1.6e-11	cold	down	A. thaliana
AT3G04420	cold	control_CoHe	-4.9939	1.64e-11	cold	down	A. thaliana
AT1G49310	cold	control_CoHe	-3.58758	1.82e-11	cold	down	A. thaliana
AT1G03410	cold	control_CoHe	-2.78893	1.83e-11	cold	down	A. thaliana
AT5G28020	cold	control_CoHe	-1.8742	1.83e-11	cold	down	A. thaliana
AT5G38280	cold	control_CoHe	-4.04712	1.85e-11	cold	down	A. thaliana
AT3G61010	cold	control_CoHe	-1.86166	1.88e-11	cold	down	A. thaliana
AT4G11290	cold	control_CoHe	-8.87201	1.9e-11	cold	down	A. thaliana
AT1G80570	cold	control_CoHe	-3.4914	1.93e-11	cold	down	A. thaliana
AT4G17900	cold	control_CoHe	-2.05572	1.98e-11	cold	down	A. thaliana
AT2G46430	cold	control_CoHe	-1.96824	2.06e-11	cold	down	A. thaliana
AT1G28330	cold	control_CoHe	-3.81588	2.13e-11	cold	down	A. thaliana
AT3G28750	cold	control_CoHe	-4.33046	2.24e-11	cold	down	A. thaliana
AT1G59580	cold	control_CoHe	-2.07376	2.24e-11	cold	down	A. thaliana
AT5G27950	cold	control_CoHe	-2.20593	2.24e-11	cold	down	A. thaliana
AT1G68190	cold	control_CoHe	-2.47112	2.39e-11	cold	down	A. thaliana
AT5G09220	cold	control_CoHe	-3.00887	2.42e-11	cold	down	A. thaliana
AT5G58200	cold	control_CoHe	-2.18514	2.43e-11	cold	down	A. thaliana
AT5G08240	cold	control_CoHe	-3.31346	2.44e-11	cold	down	A. thaliana
AT2G17710	cold	control_CoHe	-2.73819	2.47e-11	cold	down	A. thaliana
AT2G01340	cold	control_CoHe	-3.4683	2.5e-11	cold	down	A. thaliana
AT3G04530	cold	control_CoHe	-4.46031	2.5e-11	cold	down	A. thaliana
AT1G30270	cold	control_CoHe	-1.97563	2.52e-11	cold	down	A. thaliana
ATMG00110	cold	control_CoHe	-4.16313	2.63e-11	cold	down	A. thaliana
AT3G22240	cold	control_CoHe	-4.13465	2.89e-11	cold	down	A. thaliana
AT1G21920	cold	control_CoHe	-2.21683	2.93e-11	cold	down	A. thaliana
AT5G41120	cold	control_CoHe	-3.15909	2.97e-11	cold	down	A. thaliana
AT2G40095	cold	control_CoHe	-3.46201	2.97e-11	cold	down	A. thaliana
AT3G26580	cold	control_CoHe	-2.30804	3.03e-11	cold	down	A. thaliana
AT4G01330	cold	control_CoHe	-1.83022	3.19e-11	cold	down	A. thaliana
AT1G02450	cold	control_CoHe	-8.57479	3.26e-11	cold	down	A. thaliana
AT4G32280	cold	control_CoHe	-2.93011	3.27e-11	cold	down	A. thaliana
AT2G24550	cold	control_CoHe	-2.6227	3.28e-11	cold	down	A. thaliana
AT5G02560	cold	control_CoHe	-2.29626	3.37e-11	cold	down	A. thaliana
AT1G01110	cold	control_CoHe	-4.22161	3.72e-11	cold	down	A. thaliana
AT1G55360	cold	control_CoHe	-1.86727	3.83e-11	cold	down	A. thaliana
AT3G26840	cold	control_CoHe	-2.09097	3.99e-11	cold	down	A. thaliana
AT3G43930	cold	control_CoHe	-5.65535	4e-11	cold	down	A. thaliana
AT4G27860	cold	control_CoHe	-2.37039	4.17e-11	cold	down	A. thaliana
AT2G22920	cold	control_CoHe	-4.86874	4.18e-11	cold	down	A. thaliana
AT4G27460	cold	control_CoHe	-5.24213	4.26e-11	cold	down	A. thaliana
AT3G13229	cold	control_CoHe	-8.44537	4.26e-11	cold	down	A. thaliana
AT2G29130	cold	control_CoHe	-4.63316	4.34e-11	cold	down	A. thaliana
AT4G37410	cold	control_CoHe	-6.0425	4.47e-11	cold	down	A. thaliana
AT3G50750	cold	control_CoHe	-2.92535	4.79e-11	cold	down	A. thaliana
AT3G28980	cold	control_CoHe	-8.29367	4.81e-11	cold	down	A. thaliana
AT4G15780	cold	control_CoHe	-1.84606	5.03e-11	cold	down	A. thaliana
AT5G35735	cold	control_CoHe	-1.99914	5.12e-11	cold	down	A. thaliana
AT3G15630	cold	control_CoHe	-2.7754	5.14e-11	cold	down	A. thaliana
AT5G58787	cold	control_CoHe	-2.17278	5.14e-11	cold	down	A. thaliana
AT2G22990	cold	control_CoHe	-2.06445	5.25e-11	cold	down	A. thaliana
AT1G64720	cold	control_CoHe	-2.11802	5.36e-11	cold	down	A. thaliana
AT2G27190	cold	control_CoHe	-2.01474	5.52e-11	cold	down	A. thaliana
AT4G23270	cold	control_CoHe	-2.19457	5.57e-11	cold	down	A. thaliana
ATMG01220	cold	control_CoHe	-4.63863	5.62e-11	cold	down	A. thaliana
AT1G03010	cold	control_CoHe	-6.46424	5.66e-11	cold	down	A. thaliana
AT4G19430	cold	control_CoHe	-6.15171	5.83e-11	cold	down	A. thaliana
AT5G22580	cold	control_CoHe	-4.14813	5.91e-11	cold	down	A. thaliana
AT4G33970	cold	control_CoHe	-4.38015	6.36e-11	cold	down	A. thaliana
AT5G58350	cold	control_CoHe	-1.89834	6.41e-11	cold	down	A. thaliana
ATMG01090	cold	control_CoHe	-3.09939	6.59e-11	cold	down	A. thaliana
AT1G07135	cold	control_CoHe	-2.42189	6.81e-11	cold	down	A. thaliana
AT1G02960	cold	control_CoHe	-2.08441	6.99e-11	cold	down	A. thaliana
AT3G56200	cold	control_CoHe	-1.92966	7.3e-11	cold	down	A. thaliana
AT4G05590	cold	control_CoHe	-2.34043	7.36e-11	cold	down	A. thaliana
AT1G01490	cold	control_CoHe	-1.82739	7.81e-11	cold	down	A. thaliana
ATMG00090	cold	control_CoHe	-3.30773	7.9e-11	cold	down	A. thaliana
AT5G09690	cold	control_CoHe	-3.02441	7.92e-11	cold	down	A. thaliana
AT1G55380	cold	control_CoHe	-4.07436	8.01e-11	cold	down	A. thaliana
AT5G25460	cold	control_CoHe	-2.82067	8.23e-11	cold	down	A. thaliana
AT5G59070	cold	control_CoHe	-4.09273	8.27e-11	cold	down	A. thaliana
AT1G67000	cold	control_CoHe	-3.36112	8.49e-11	cold	down	A. thaliana
AT4G08760	cold	control_CoHe	-4.04211	8.68e-11	cold	down	A. thaliana
AT5G22700	cold	control_CoHe	-1.99997	8.68e-11	cold	down	A. thaliana
AT3G48330	cold	control_CoHe	-1.92724	8.86e-11	cold	down	A. thaliana
AT1G58030	cold	control_CoHe	-2.01714	9.17e-11	cold	down	A. thaliana
AT1G59590	cold	control_CoHe	-2.9767	9.43e-11	cold	down	A. thaliana
AT5G42370	cold	control_CoHe	-2.70838	9.62e-11	cold	down	A. thaliana
AT1G68600	cold	control_CoHe	-1.97056	9.62e-11	cold	down	A. thaliana
AT3G20340	cold	control_CoHe	-4.23963	9.84e-11	cold	down	A. thaliana
AT1G73260	cold	control_CoHe	-6.07552	1.09e-10	cold	down	A. thaliana
AT5G44750	cold	control_CoHe	-2.04721	1.16e-10	cold	down	A. thaliana
AT1G49032	cold	control_CoHe	-2.52087	1.18e-10	cold	down	A. thaliana
AT5G44572	cold	control_CoHe	-3.65746	1.18e-10	cold	down	A. thaliana
AT3G25240	cold	control_CoHe	-6.45423	1.2e-10	cold	down	A. thaliana
AT1G12780	cold	control_CoHe	-1.9738	1.29e-10	cold	down	A. thaliana
AT4G23030	cold	control_CoHe	-3.41807	1.35e-10	cold	down	A. thaliana
AT2G23680	cold	control_CoHe	-2.37919	1.38e-10	cold	down	A. thaliana
AT5G25930	cold	control_CoHe	-2.41961	1.38e-10	cold	down	A. thaliana
AT5G43270	cold	control_CoHe	-1.80039	1.39e-10	cold	down	A. thaliana
AT3G62170	cold	control_CoHe	-6.08276	1.46e-10	cold	down	A. thaliana
AT3G04350	cold	control_CoHe	-1.80211	1.47e-10	cold	down	A. thaliana
AT1G10990	cold	control_CoHe	-8.20025	1.48e-10	cold	down	A. thaliana
AT3G27650	cold	control_CoHe	-4.67912	1.5e-10	cold	down	A. thaliana
AT2G44430	cold	control_CoHe	-1.95954	1.55e-10	cold	down	A. thaliana
AT1G76705	cold	control_CoHe	-3.48274	1.59e-10	cold	down	A. thaliana
AT1G52200	cold	control_CoHe	-1.86946	1.61e-10	cold	down	A. thaliana
AT4G01595	cold	control_CoHe	-2.91982	1.69e-10	cold	down	A. thaliana
AT5G44350	cold	control_CoHe	-5.16144	1.75e-10	cold	down	A. thaliana
AT3G48020	cold	control_CoHe	-3.04353	1.78e-10	cold	down	A. thaliana
ATMG01370	cold	control_CoHe	-3.46813	1.78e-10	cold	down	A. thaliana
AT1G57750	cold	control_CoHe	-8.17686	1.79e-10	cold	down	A. thaliana
AT4G37300	cold	control_CoHe	-2.03479	1.79e-10	cold	down	A. thaliana
AT4G04972	cold	control_CoHe	-5.46594	1.79e-10	cold	down	A. thaliana
AT3G26320	cold	control_CoHe	-3.20441	1.95e-10	cold	down	A. thaliana
AT4G00760	cold	control_CoHe	-1.91683	1.97e-10	cold	down	A. thaliana
AT1G78000	cold	control_CoHe	-3.35885	2e-10	cold	down	A. thaliana
AT5G13660	cold	control_CoHe	-2.37967	2.04e-10	cold	down	A. thaliana
AT4G38340	cold	control_CoHe	-3.48376	2.04e-10	cold	down	A. thaliana
AT1G17420	cold	control_CoHe	-2.37379	2.06e-10	cold	down	A. thaliana
AT3G62780	cold	control_CoHe	-4.33603	2.12e-10	cold	down	A. thaliana
AT2G13275	cold	control_CoHe	-5.1007	2.13e-10	cold	down	A. thaliana
AT1G76890	cold	control_CoHe	-1.7625	2.2e-10	cold	down	A. thaliana
AT2G27550	cold	control_CoHe	-8.57329	2.27e-10	cold	down	A. thaliana
AT5G63800	cold	control_CoHe	-2.0979	2.31e-10	cold	down	A. thaliana
AT2G23320	cold	control_CoHe	-2.00012	2.38e-10	cold	down	A. thaliana
AT1G05575	cold	control_CoHe	-3.14766	2.42e-10	cold	down	A. thaliana
AT1G14370	cold	control_CoHe	-1.91573	2.49e-10	cold	down	A. thaliana
AT4G15270	cold	control_CoHe	-8.17528	2.63e-10	cold	down	A. thaliana
AT5G18310	cold	control_CoHe	-1.9894	2.65e-10	cold	down	A. thaliana
AT4G32340	cold	control_CoHe	-2.28892	2.68e-10	cold	down	A. thaliana
AT3G50480	cold	control_CoHe	-2.22249	2.7e-10	cold	down	A. thaliana
AT4G23400	cold	control_CoHe	-2.13624	2.71e-10	cold	down	A. thaliana
AT1G30220	cold	control_CoHe	-3.62252	2.77e-10	cold	down	A. thaliana
AT4G01390	cold	control_CoHe	-2.95329	2.8e-10	cold	down	A. thaliana
AT5G07770	cold	control_CoHe	-2.65044	2.92e-10	cold	down	A. thaliana
AT3G46640	cold	control_CoHe	-1.99713	3e-10	cold	down	A. thaliana
AT4G36500	cold	control_CoHe	-1.77186	3e-10	cold	down	A. thaliana
AT3G49930	cold	control_CoHe	-3.95176	3e-10	cold	down	A. thaliana
AT1G63750	cold	control_CoHe	-2.20241	3.06e-10	cold	down	A. thaliana
AT5G63375	cold	control_CoHe	-3.00787	3.29e-10	cold	down	A. thaliana
AT1G77660	cold	control_CoHe	-2.38702	3.37e-10	cold	down	A. thaliana
ATMG00180	cold	control_CoHe	-3.25409	3.38e-10	cold	down	A. thaliana
AT3G57470	cold	control_CoHe	-1.79151	3.41e-10	cold	down	A. thaliana
AT2G28650	cold	control_CoHe	-3.24372	3.53e-10	cold	down	A. thaliana
AT4G01910	cold	control_CoHe	-3.52823	3.54e-10	cold	down	A. thaliana
AT1G20150	cold	control_CoHe	-5.97609	3.56e-10	cold	down	A. thaliana
AT1G11050	cold	control_CoHe	-1.96217	3.56e-10	cold	down	A. thaliana
AT3G63050	cold	control_CoHe	-3.46849	3.89e-10	cold	down	A. thaliana
AT3G58710	cold	control_CoHe	-2.4289	3.95e-10	cold	down	A. thaliana
AT3G22970	cold	control_CoHe	-1.95497	4.02e-10	cold	down	A. thaliana
AT2G30420	cold	control_CoHe	-3.80653	4.08e-10	cold	down	A. thaliana
AT1G01453	cold	control_CoHe	-8.25087	4.29e-10	cold	down	A. thaliana
AT1G06760	cold	control_CoHe	-1.92149	4.37e-10	cold	down	A. thaliana
AT3G63215	cold	control_CoHe	-3.35137	4.57e-10	cold	down	A. thaliana
AT4G29080	cold	control_CoHe	-2.2362	4.58e-10	cold	down	A. thaliana
AT5G40020	cold	control_CoHe	-5.63428	4.68e-10	cold	down	A. thaliana
AT1G02630	cold	control_CoHe	-6.02533	4.85e-10	cold	down	A. thaliana
AT3G59700	cold	control_CoHe	-2.90704	4.98e-10	cold	down	A. thaliana
AT1G72900	cold	control_CoHe	-1.85018	5.04e-10	cold	down	A. thaliana
AT3G04730	cold	control_CoHe	-1.98533	5.06e-10	cold	down	A. thaliana
AT3G18080	cold	control_CoHe	-2.26137	5.14e-10	cold	down	A. thaliana
AT4G21903	cold	control_CoHe	-3.8819	5.29e-10	cold	down	A. thaliana
AT1G67080	cold	control_CoHe	-1.80755	5.31e-10	cold	down	A. thaliana
AT1G54680	cold	control_CoHe	-2.79237	5.32e-10	cold	down	A. thaliana
AT5G16170	cold	control_CoHe	-4.02797	5.34e-10	cold	down	A. thaliana
AT1G01070	cold	control_CoHe	-2.36531	5.35e-10	cold	down	A. thaliana
AT1G13110	cold	control_CoHe	-2.03591	5.39e-10	cold	down	A. thaliana
AT2G11225	cold	control_CoHe	-1.86676	5.42e-10	cold	down	A. thaliana
AT5G67310	cold	control_CoHe	-5.55174	5.44e-10	cold	down	A. thaliana
AT1G27420	cold	control_CoHe	-3.13019	5.63e-10	cold	down	A. thaliana
AT4G01380	cold	control_CoHe	-5.42431	5.66e-10	cold	down	A. thaliana
AT5G03355	cold	control_CoHe	-8.10267	5.66e-10	cold	down	A. thaliana
AT1G13390	cold	control_CoHe	-1.92159	5.67e-10	cold	down	A. thaliana
AT4G34560	cold	control_CoHe	-2.04323	5.68e-10	cold	down	A. thaliana
AT1G32700	cold	control_CoHe	-1.84277	5.8e-10	cold	down	A. thaliana
AT1G65370	cold	control_CoHe	-2.61636	5.83e-10	cold	down	A. thaliana
AT5G23660	cold	control_CoHe	-1.93328	5.95e-10	cold	down	A. thaliana
AT1G35350	cold	control_CoHe	-2.02223	6e-10	cold	down	A. thaliana
AT2G35930	cold	control_CoHe	-3.48903	6.19e-10	cold	down	A. thaliana
AT2G14900	cold	control_CoHe	-3.9568	6.32e-10	cold	down	A. thaliana
AT1G71400	cold	control_CoHe	-3.55058	6.39e-10	cold	down	A. thaliana
AT3G18550	cold	control_CoHe	-8.12498	6.75e-10	cold	down	A. thaliana
AT1G80830	cold	control_CoHe	-2.21687	6.88e-10	cold	down	A. thaliana
AT1G79760	cold	control_CoHe	-4.01409	6.9e-10	cold	down	A. thaliana
AT1G62422	cold	control_CoHe	-2.47671	6.94e-10	cold	down	A. thaliana
AT4G13540	cold	control_CoHe	-3.71744	6.98e-10	cold	down	A. thaliana
AT5G63625	cold	control_CoHe	-4.5592	7.23e-10	cold	down	A. thaliana
AT5G57780	cold	control_CoHe	-4.38356	7.27e-10	cold	down	A. thaliana
AT2G04940	cold	control_CoHe	-1.90438	7.76e-10	cold	down	A. thaliana
AT3G43850	cold	control_CoHe	-6.0761	7.79e-10	cold	down	A. thaliana
AT1G73010	cold	control_CoHe	-2.09076	8.27e-10	cold	down	A. thaliana
AT5G24490	cold	control_CoHe	-1.98623	8.3e-10	cold	down	A. thaliana
AT5G03380	cold	control_CoHe	-1.92484	8.64e-10	cold	down	A. thaliana
AT5G03830	cold	control_CoHe	-2.15667	8.64e-10	cold	down	A. thaliana
AT4G23340	cold	control_CoHe	-8.1037	8.64e-10	cold	down	A. thaliana
AT1G72430	cold	control_CoHe	-2.42895	8.74e-10	cold	down	A. thaliana
AT2G43010	cold	control_CoHe	-2.77865	8.74e-10	cold	down	A. thaliana
AT5G03230	cold	control_CoHe	-2.12278	8.74e-10	cold	down	A. thaliana
AT5G61440	cold	control_CoHe	-3.49712	8.85e-10	cold	down	A. thaliana
AT1G53710	cold	control_CoHe	-2.07934	9.15e-10	cold	down	A. thaliana
AT2G39000	cold	control_CoHe	-2.0614	9.19e-10	cold	down	A. thaliana
AT5G22570	cold	control_CoHe	-8.22124	9.37e-10	cold	down	A. thaliana
AT3G19553	cold	control_CoHe	-1.71511	9.51e-10	cold	down	A. thaliana
AT1G19530	cold	control_CoHe	-5.66681	9.56e-10	cold	down	A. thaliana
AT5G25210	cold	control_CoHe	-2.15879	9.57e-10	cold	down	A. thaliana
AT3G21790	cold	control_CoHe	-1.83493	9.78e-10	cold	down	A. thaliana
AT2G01990	cold	control_CoHe	-2.04461	9.78e-10	cold	down	A. thaliana
AT5G07430	cold	control_CoHe	-5.85146	9.78e-10	cold	down	A. thaliana
AT3G62860	cold	control_CoHe	-2.4161	9.78e-10	cold	down	A. thaliana
AT5G42440	cold	control_CoHe	-2.69919	9.98e-10	cold	down	A. thaliana
AT2G03850	cold	control_CoHe	-8.20416	1e-09	cold	down	A. thaliana
AT3G53310	cold	control_CoHe	-2.41719	1.01e-09	cold	down	A. thaliana
AT2G43680	cold	control_CoHe	-1.90597	1.01e-09	cold	down	A. thaliana
AT2G31800	cold	control_CoHe	-1.88906	1.02e-09	cold	down	A. thaliana
AT5G56230	cold	control_CoHe	-3.77038	1.02e-09	cold	down	A. thaliana
AT2G39400	cold	control_CoHe	-2.25388	1.05e-09	cold	down	A. thaliana
AT3G23790	cold	control_CoHe	-1.83894	1.05e-09	cold	down	A. thaliana
AT1G32460	cold	control_CoHe	-2.0191	1.06e-09	cold	down	A. thaliana
AT2G20850	cold	control_CoHe	-1.93644	1.15e-09	cold	down	A. thaliana
AT1G34060	cold	control_CoHe	-4.03006	1.15e-09	cold	down	A. thaliana
AT3G28950	cold	control_CoHe	-1.8942	1.15e-09	cold	down	A. thaliana
AT3G21780	cold	control_CoHe	-2.74084	1.15e-09	cold	down	A. thaliana
AT5G24670	cold	control_CoHe	-1.73603	1.15e-09	cold	down	A. thaliana
AT3G54910	cold	control_CoHe	-2.53158	1.16e-09	cold	down	A. thaliana
AT3G14280	cold	control_CoHe	-4.49206	1.17e-09	cold	down	A. thaliana
AT1G63090	cold	control_CoHe	-1.74661	1.21e-09	cold	down	A. thaliana
AT1G16570	cold	control_CoHe	-2.03836	1.36e-09	cold	down	A. thaliana
AT1G63240	cold	control_CoHe	-1.86215	1.39e-09	cold	down	A. thaliana
AT4G37530	cold	control_CoHe	-2.91175	1.39e-09	cold	down	A. thaliana
AT3G59750	cold	control_CoHe	-3.73232	1.39e-09	cold	down	A. thaliana
AT5G18680	cold	control_CoHe	-1.66145	1.43e-09	cold	down	A. thaliana
AT4G39955	cold	control_CoHe	-2.00962	1.44e-09	cold	down	A. thaliana
AT1G52710	cold	control_CoHe	-2.78922	1.45e-09	cold	down	A. thaliana
AT3G50700	cold	control_CoHe	-1.8387	1.46e-09	cold	down	A. thaliana
AT4G40060	cold	control_CoHe	-1.71103	1.52e-09	cold	down	A. thaliana
AT5G63650	cold	control_CoHe	-4.25101	1.56e-09	cold	down	A. thaliana
AT3G23240	cold	control_CoHe	-4.36051	1.57e-09	cold	down	A. thaliana
AT2G19970	cold	control_CoHe	-5.92262	1.57e-09	cold	down	A. thaliana
AT5G14930	cold	control_CoHe	-1.84006	1.59e-09	cold	down	A. thaliana
AT5G27220	cold	control_CoHe	-3.38616	1.59e-09	cold	down	A. thaliana
AT2G13660	cold	control_CoHe	-2.42104	1.61e-09	cold	down	A. thaliana
AT1G30420	cold	control_CoHe	-2.13136	1.62e-09	cold	down	A. thaliana
AT3G50450	cold	control_CoHe	-4.10861	1.63e-09	cold	down	A. thaliana
AT1G67910	cold	control_CoHe	-2.5611	1.67e-09	cold	down	A. thaliana
AT4G09830	cold	control_CoHe	-1.7243	1.68e-09	cold	down	A. thaliana
AT3G55630	cold	control_CoHe	-1.71959	1.68e-09	cold	down	A. thaliana
AT3G10815	cold	control_CoHe	-5.22192	1.8e-09	cold	down	A. thaliana
AT2G32290	cold	control_CoHe	-2.05189	1.81e-09	cold	down	A. thaliana
AT5G20790	cold	control_CoHe	-2.60115	1.81e-09	cold	down	A. thaliana
AT4G31650	cold	control_CoHe	-2.12847	1.81e-09	cold	down	A. thaliana
AT1G06640	cold	control_CoHe	-1.77578	1.97e-09	cold	down	A. thaliana
AT1G24260	cold	control_CoHe	-2.90629	2.01e-09	cold	down	A. thaliana
AT1G50745	cold	control_CoHe	-5.78402	2.07e-09	cold	down	A. thaliana
AT3G16900	cold	control_CoHe	-4.86251	2.1e-09	cold	down	A. thaliana
AT3G11080	cold	control_CoHe	-2.80584	2.15e-09	cold	down	A. thaliana
AT5G50450	cold	control_CoHe	-1.64641	2.18e-09	cold	down	A. thaliana
AT1G75380	cold	control_CoHe	-2.73248	2.2e-09	cold	down	A. thaliana
AT1G26580	cold	control_CoHe	-2.15579	2.2e-09	cold	down	A. thaliana
AT1G26930	cold	control_CoHe	-2.46157	2.21e-09	cold	down	A. thaliana
AT2G17040	cold	control_CoHe	-1.93104	2.26e-09	cold	down	A. thaliana
AT4G22160	cold	control_CoHe	-2.08134	2.37e-09	cold	down	A. thaliana
AT4G16745	cold	control_CoHe	-2.68056	2.56e-09	cold	down	A. thaliana
AT3G02390	cold	control_CoHe	-3.75624	2.57e-09	cold	down	A. thaliana
AT1G78660	cold	control_CoHe	-1.68554	2.57e-09	cold	down	A. thaliana
AT1G70830	cold	control_CoHe	-3.45688	2.59e-09	cold	down	A. thaliana
AT4G21230	cold	control_CoHe	-4.31789	2.64e-09	cold	down	A. thaliana
AT3G16180	cold	control_CoHe	-2.10619	2.7e-09	cold	down	A. thaliana
AT4G16765	cold	control_CoHe	-1.78903	2.77e-09	cold	down	A. thaliana
AT2G19110	cold	control_CoHe	-1.78431	2.81e-09	cold	down	A. thaliana
AT1G03850	cold	control_CoHe	-4.64119	2.81e-09	cold	down	A. thaliana
AT5G57340	cold	control_CoHe	-1.89335	2.84e-09	cold	down	A. thaliana
AT4G12290	cold	control_CoHe	-2.29378	2.87e-09	cold	down	A. thaliana
AT1G50750	cold	control_CoHe	-5.76066	2.9e-09	cold	down	A. thaliana
AT5G56200	cold	control_CoHe	-5.75457	2.94e-09	cold	down	A. thaliana
AT2G32487	cold	control_CoHe	-3.4827	2.96e-09	cold	down	A. thaliana
AT2G46610	cold	control_CoHe	-2.30371	3.02e-09	cold	down	A. thaliana
AT2G44840	cold	control_CoHe	-5.22341	3.05e-09	cold	down	A. thaliana
AT1G67990	cold	control_CoHe	-7.91032	3.11e-09	cold	down	A. thaliana
AT1G53560	cold	control_CoHe	-1.87344	3.4e-09	cold	down	A. thaliana
AT4G16957	cold	control_CoHe	-2.56113	3.48e-09	cold	down	A. thaliana
AT3G50190	cold	control_CoHe	-5.754	3.51e-09	cold	down	A. thaliana
AT1G78110	cold	control_CoHe	-1.87533	3.51e-09	cold	down	A. thaliana
AT2G27080	cold	control_CoHe	-3.99032	3.54e-09	cold	down	A. thaliana
AT1G54740	cold	control_CoHe	-2.2956	3.54e-09	cold	down	A. thaliana
AT4G01750	cold	control_CoHe	-2.85438	3.56e-09	cold	down	A. thaliana
AT2G20180	cold	control_CoHe	-2.01531	3.58e-09	cold	down	A. thaliana
AT5G40690	cold	control_CoHe	-2.39622	3.67e-09	cold	down	A. thaliana
AT1G01780	cold	control_CoHe	-2.28373	3.69e-09	cold	down	A. thaliana
AT4G03230	cold	control_CoHe	-1.98198	3.78e-09	cold	down	A. thaliana
AT1G32640	cold	control_CoHe	-2.32802	3.88e-09	cold	down	A. thaliana
AT2G41090	cold	control_CoHe	-2.2968	3.96e-09	cold	down	A. thaliana
AT4G26590	cold	control_CoHe	-2.32339	3.99e-09	cold	down	A. thaliana
AT1G33770	cold	control_CoHe	-3.61016	4e-09	cold	down	A. thaliana
AT2G23030	cold	control_CoHe	-3.62601	4.05e-09	cold	down	A. thaliana
AT1G75940	cold	control_CoHe	-5.75378	4.09e-09	cold	down	A. thaliana
AT1G62760	cold	control_CoHe	-3.82025	4.18e-09	cold	down	A. thaliana
AT1G15010	cold	control_CoHe	-4.67959	4.35e-09	cold	down	A. thaliana
AT2G39890	cold	control_CoHe	-1.62586	4.59e-09	cold	down	A. thaliana
AT5G53360	cold	control_CoHe	-2.18068	4.64e-09	cold	down	A. thaliana
AT3G30340	cold	control_CoHe	-4.08686	4.84e-09	cold	down	A. thaliana
AT1G28190	cold	control_CoHe	-2.07601	5.21e-09	cold	down	A. thaliana
AT3G59210	cold	control_CoHe	-1.81361	5.29e-09	cold	down	A. thaliana
AT3G55470	cold	control_CoHe	-2.01002	5.29e-09	cold	down	A. thaliana
AT2G41760	cold	control_CoHe	-1.99159	5.3e-09	cold	down	A. thaliana
AT1G35210	cold	control_CoHe	-2.92191	5.3e-09	cold	down	A. thaliana
AT1G67980	cold	control_CoHe	-4.09397	5.31e-09	cold	down	A. thaliana
AT2G44745	cold	control_CoHe	-4.64941	5.31e-09	cold	down	A. thaliana
AT1G21320	cold	control_CoHe	-5.29008	5.36e-09	cold	down	A. thaliana
AT1G61610	cold	control_CoHe	-2.59358	5.47e-09	cold	down	A. thaliana
AT5G44060	cold	control_CoHe	-2.40373	5.51e-09	cold	down	A. thaliana
AT5G38140	cold	control_CoHe	-2.33877	5.56e-09	cold	down	A. thaliana
AT2G34500	cold	control_CoHe	-7.85085	5.73e-09	cold	down	A. thaliana
AT4G25390	cold	control_CoHe	-2.33171	5.83e-09	cold	down	A. thaliana
AT5G57630	cold	control_CoHe	-1.79455	5.88e-09	cold	down	A. thaliana
AT2G07698	cold	control_CoHe	-2.65497	6.08e-09	cold	down	A. thaliana
AT2G47050	cold	control_CoHe	-7.81903	6.17e-09	cold	down	A. thaliana
AT4G15760	cold	control_CoHe	-1.67309	6.26e-09	cold	down	A. thaliana
AT1G48750	cold	control_CoHe	-1.90376	6.45e-09	cold	down	A. thaliana
AT1G15890	cold	control_CoHe	-2.42055	6.48e-09	cold	down	A. thaliana
AT5G49760	cold	control_CoHe	-1.83376	6.64e-09	cold	down	A. thaliana
AT3G19710	cold	control_CoHe	-2.02431	6.72e-09	cold	down	A. thaliana
AT5G42380	cold	control_CoHe	-4.21177	6.94e-09	cold	down	A. thaliana
AT1G72120	cold	control_CoHe	-2.43661	6.94e-09	cold	down	A. thaliana
AT5G01940	cold	control_CoHe	-3.4654	6.97e-09	cold	down	A. thaliana
AT1G22360	cold	control_CoHe	-2.09562	7.02e-09	cold	down	A. thaliana
AT3G55560	cold	control_CoHe	-2.23818	7.18e-09	cold	down	A. thaliana
AT3G02300	cold	control_CoHe	-1.64006	7.3e-09	cold	down	A. thaliana
AT5G50670	cold	control_CoHe	-2.01651	7.48e-09	cold	down	A. thaliana
AT4G32940	cold	control_CoHe	-2.41314	7.51e-09	cold	down	A. thaliana
AT5G50570	cold	control_CoHe	-2.01652	7.54e-09	cold	down	A. thaliana
AT3G28270	cold	control_CoHe	-1.81537	7.56e-09	cold	down	A. thaliana
AT5G20420	cold	control_CoHe	-4.19773	7.75e-09	cold	down	A. thaliana
AT1G65800	cold	control_CoHe	-1.82486	7.78e-09	cold	down	A. thaliana
AT2G42170	cold	control_CoHe	-3.36222	7.8e-09	cold	down	A. thaliana
AT3G28780	cold	control_CoHe	-7.82016	7.92e-09	cold	down	A. thaliana
AT1G59950	cold	control_CoHe	-4.33484	7.94e-09	cold	down	A. thaliana
AT3G54150	cold	control_CoHe	-3.09017	7.96e-09	cold	down	A. thaliana
AT2G40270	cold	control_CoHe	-1.79392	8.06e-09	cold	down	A. thaliana
AT3G60110	cold	control_CoHe	-2.304	8.06e-09	cold	down	A. thaliana
AT5G03640	cold	control_CoHe	-2.72091	8.28e-09	cold	down	A. thaliana
AT5G01250	cold	control_CoHe	-4.77578	8.4e-09	cold	down	A. thaliana
AT2G42610	cold	control_CoHe	-2.7646	8.42e-09	cold	down	A. thaliana
AT4G20780	cold	control_CoHe	-2.23237	8.57e-09	cold	down	A. thaliana
AT3G45860	cold	control_CoHe	-1.98544	8.6e-09	cold	down	A. thaliana
AT1G79680	cold	control_CoHe	-3.37888	8.61e-09	cold	down	A. thaliana
AT2G33740	cold	control_CoHe	-1.62994	8.64e-09	cold	down	A. thaliana
AT1G03210	cold	control_CoHe	-1.93448	8.64e-09	cold	down	A. thaliana
AT3G55900	cold	control_CoHe	-4.21436	8.67e-09	cold	down	A. thaliana
AT4G37480	cold	control_CoHe	-1.81649	8.67e-09	cold	down	A. thaliana
AT4G00880	cold	control_CoHe	-1.70345	8.77e-09	cold	down	A. thaliana
AT5G24290	cold	control_CoHe	-2.85438	8.8e-09	cold	down	A. thaliana
AT2G33350	cold	control_CoHe	-2.73464	9.24e-09	cold	down	A. thaliana
AT3G02700	cold	control_CoHe	-1.73512	9.29e-09	cold	down	A. thaliana
AT2G24645	cold	control_CoHe	-2.93206	9.35e-09	cold	down	A. thaliana
AT3G28860	cold	control_CoHe	-1.80787	9.45e-09	cold	down	A. thaliana
AT5G44740	cold	control_CoHe	-2.47815	9.68e-09	cold	down	A. thaliana
AT1G22190	cold	control_CoHe	-2.13521	9.78e-09	cold	down	A. thaliana
AT2G35550	cold	control_CoHe	-3.25917	9.83e-09	cold	down	A. thaliana
AT2G04230	cold	control_CoHe	-1.65622	9.94e-09	cold	down	A. thaliana
AT3G50940	cold	control_CoHe	-3.49673	1.03e-08	cold	down	A. thaliana
AT1G09400	cold	control_CoHe	-5.6296	1.03e-08	cold	down	A. thaliana
AT1G28700	cold	control_CoHe	-7.7548	1.04e-08	cold	down	A. thaliana
AT5G05440	cold	control_CoHe	-3.41834	1.05e-08	cold	down	A. thaliana
AT5G54940	cold	control_CoHe	-1.87605	1.06e-08	cold	down	A. thaliana
AT2G30440	cold	control_CoHe	-1.88962	1.06e-08	cold	down	A. thaliana
AT1G65510	cold	control_CoHe	-4.17199	1.13e-08	cold	down	A. thaliana
AT4G15236	cold	control_CoHe	-3.74988	1.14e-08	cold	down	A. thaliana
AT5G18300	cold	control_CoHe	-4.32389	1.14e-08	cold	down	A. thaliana
AT1G77420	cold	control_CoHe	-1.81676	1.15e-08	cold	down	A. thaliana
AT5G57190	cold	control_CoHe	-2.27413	1.17e-08	cold	down	A. thaliana
AT5G20400	cold	control_CoHe	-2.00683	1.17e-08	cold	down	A. thaliana
AT4G16670	cold	control_CoHe	-2.04145	1.18e-08	cold	down	A. thaliana
AT5G15580	cold	control_CoHe	-2.51065	1.18e-08	cold	down	A. thaliana
AT3G03260	cold	control_CoHe	-3.71506	1.19e-08	cold	down	A. thaliana
AT5G66080	cold	control_CoHe	-2.81411	1.19e-08	cold	down	A. thaliana
AT3G62040	cold	control_CoHe	-3.94437	1.19e-08	cold	down	A. thaliana
AT4G36440	cold	control_CoHe	-1.71779	1.22e-08	cold	down	A. thaliana
AT2G47270	cold	control_CoHe	-2.98377	1.22e-08	cold	down	A. thaliana
AT5G56100	cold	control_CoHe	-2.69274	1.22e-08	cold	down	A. thaliana
AT5G64810	cold	control_CoHe	-5.00647	1.24e-08	cold	down	A. thaliana
AT5G23750	cold	control_CoHe	-1.73482	1.26e-08	cold	down	A. thaliana
AT3G51000	cold	control_CoHe	-1.81558	1.29e-08	cold	down	A. thaliana
AT3G43190	cold	control_CoHe	-4.31859	1.31e-08	cold	down	A. thaliana
AT1G74940	cold	control_CoHe	-1.64302	1.37e-08	cold	down	A. thaliana
AT5G61160	cold	control_CoHe	-5.53452	1.38e-08	cold	down	A. thaliana
AT3G09470	cold	control_CoHe	-1.5955	1.38e-08	cold	down	A. thaliana
AT4G39795	cold	control_CoHe	-2.80041	1.39e-08	cold	down	A. thaliana
AT5G41700	cold	control_CoHe	-1.97109	1.4e-08	cold	down	A. thaliana
AT1G71130	cold	control_CoHe	-1.78826	1.4e-08	cold	down	A. thaliana
AT2G36540	cold	control_CoHe	-3.80854	1.4e-08	cold	down	A. thaliana
AT4G33490	cold	control_CoHe	-1.56489	1.43e-08	cold	down	A. thaliana
AT1G70140	cold	control_CoHe	-2.65517	1.46e-08	cold	down	A. thaliana
AT2G29340	cold	control_CoHe	-1.69569	1.49e-08	cold	down	A. thaliana
AT3G10450	cold	control_CoHe	-3.09152	1.51e-08	cold	down	A. thaliana
AT1G76600	cold	control_CoHe	-2.54124	1.51e-08	cold	down	A. thaliana
AT4G30280	cold	control_CoHe	-4.17154	1.52e-08	cold	down	A. thaliana
AT3G25070	cold	control_CoHe	-1.64594	1.56e-08	cold	down	A. thaliana
AT1G29355	cold	control_CoHe	-2.35875	1.62e-08	cold	down	A. thaliana
AT5G22270	cold	control_CoHe	-1.93386	1.62e-08	cold	down	A. thaliana
AT5G49630	cold	control_CoHe	-1.6634	1.67e-08	cold	down	A. thaliana
AT3G25780	cold	control_CoHe	-3.28393	1.68e-08	cold	down	A. thaliana
AT2G39435	cold	control_CoHe	-2.01923	1.69e-08	cold	down	A. thaliana
AT1G78480	cold	control_CoHe	-2.72014	1.78e-08	cold	down	A. thaliana
AT5G61720	cold	control_CoHe	-7.68879	1.8e-08	cold	down	A. thaliana
AT5G05400	cold	control_CoHe	-2.93241	1.81e-08	cold	down	A. thaliana
AT2G26310	cold	control_CoHe	-2.5856	1.81e-08	cold	down	A. thaliana
AT3G58900	cold	control_CoHe	-1.78852	1.82e-08	cold	down	A. thaliana
AT3G56060	cold	control_CoHe	-1.60236	1.83e-08	cold	down	A. thaliana
AT3G18320	cold	control_CoHe	-2.53514	1.85e-08	cold	down	A. thaliana
AT1G25480	cold	control_CoHe	-1.73343	1.93e-08	cold	down	A. thaliana
AT1G73805	cold	control_CoHe	-2.15256	1.94e-08	cold	down	A. thaliana
AT5G59680	cold	control_CoHe	-2.53004	1.94e-08	cold	down	A. thaliana
AT1G34317	cold	control_CoHe	-4.402	1.99e-08	cold	down	A. thaliana
AT1G65040	cold	control_CoHe	-1.5404	2e-08	cold	down	A. thaliana
AT3G27660	cold	control_CoHe	-4.22514	2.07e-08	cold	down	A. thaliana
AT1G19310	cold	control_CoHe	-1.75522	2.08e-08	cold	down	A. thaliana
AT3G60710	cold	control_CoHe	-3.46811	2.12e-08	cold	down	A. thaliana
AT5G60400	cold	control_CoHe	-2.08886	2.13e-08	cold	down	A. thaliana
AT4G18930	cold	control_CoHe	-1.69559	2.17e-08	cold	down	A. thaliana
AT4G21534	cold	control_CoHe	-1.89524	2.17e-08	cold	down	A. thaliana
AT1G28050	cold	control_CoHe	-1.66786	2.2e-08	cold	down	A. thaliana
AT4G03415	cold	control_CoHe	-1.56981	2.22e-08	cold	down	A. thaliana
AT4G30130	cold	control_CoHe	-2.79032	2.3e-08	cold	down	A. thaliana
AT5G66052	cold	control_CoHe	-2.09359	2.37e-08	cold	down	A. thaliana
AT1G76960	cold	control_CoHe	-2.0199	2.38e-08	cold	down	A. thaliana
AT3G27940	cold	control_CoHe	-3.18591	2.42e-08	cold	down	A. thaliana
AT2G22880	cold	control_CoHe	-3.21685	2.44e-08	cold	down	A. thaliana
AT4G03320	cold	control_CoHe	-2.70118	2.5e-08	cold	down	A. thaliana
AT5G02100	cold	control_CoHe	-2.00975	2.6e-08	cold	down	A. thaliana
AT5G28630	cold	control_CoHe	-3.31345	2.61e-08	cold	down	A. thaliana
AT4G18250	cold	control_CoHe	-2.91843	2.66e-08	cold	down	A. thaliana
AT1G44770	cold	control_CoHe	-1.79455	2.68e-08	cold	down	A. thaliana
AT1G70620	cold	control_CoHe	-1.80476	2.69e-08	cold	down	A. thaliana
AT5G11670	cold	control_CoHe	-1.85092	2.76e-08	cold	down	A. thaliana
AT2G01940	cold	control_CoHe	-2.88857	2.77e-08	cold	down	A. thaliana
AT1G67260	cold	control_CoHe	-3.91234	2.78e-08	cold	down	A. thaliana
AT5G10520	cold	control_CoHe	-2.91659	2.83e-08	cold	down	A. thaliana
AT4G15920	cold	control_CoHe	-2.74865	2.87e-08	cold	down	A. thaliana
AT3G58120	cold	control_CoHe	-3.34059	2.93e-08	cold	down	A. thaliana
AT1G80420	cold	control_CoHe	-1.84563	2.93e-08	cold	down	A. thaliana
AT3G06300	cold	control_CoHe	-1.81573	3.04e-08	cold	down	A. thaliana
AT4G18880	cold	control_CoHe	-1.56075	3.06e-08	cold	down	A. thaliana
AT4G01610	cold	control_CoHe	-2.11509	3.07e-08	cold	down	A. thaliana
AT5G64450	cold	control_CoHe	-4.22778	3.12e-08	cold	down	A. thaliana
AT1G29240	cold	control_CoHe	-2.01748	3.13e-08	cold	down	A. thaliana
AT4G33960	cold	control_CoHe	-2.59426	3.13e-08	cold	down	A. thaliana
AT5G01210	cold	control_CoHe	-1.59829	3.17e-08	cold	down	A. thaliana
AT1G72150	cold	control_CoHe	-1.82343	3.17e-08	cold	down	A. thaliana
AT3G10260	cold	control_CoHe	-1.59056	3.21e-08	cold	down	A. thaliana
AT1G03620	cold	control_CoHe	-2.82359	3.24e-08	cold	down	A. thaliana
AT4G28240	cold	control_CoHe	-1.81605	3.25e-08	cold	down	A. thaliana
AT3G02910	cold	control_CoHe	-1.76715	3.27e-08	cold	down	A. thaliana
AT3G53280	cold	control_CoHe	-1.61662	3.3e-08	cold	down	A. thaliana
AT2G16380	cold	control_CoHe	-1.64601	3.3e-08	cold	down	A. thaliana
AT4G16750	cold	control_CoHe	-2.20845	3.32e-08	cold	down	A. thaliana
AT3G50650	cold	control_CoHe	-1.89376	3.4e-08	cold	down	A. thaliana
AT3G26150	cold	control_CoHe	-2.77786	3.55e-08	cold	down	A. thaliana
AT3G10190	cold	control_CoHe	-2.29704	3.61e-08	cold	down	A. thaliana
AT3G05160	cold	control_CoHe	-1.67974	3.61e-08	cold	down	A. thaliana
AT5G25190	cold	control_CoHe	-3.29989	3.67e-08	cold	down	A. thaliana
AT3G10740	cold	control_CoHe	-1.69498	3.73e-08	cold	down	A. thaliana
AT4G31405	cold	control_CoHe	-4.93229	3.88e-08	cold	down	A. thaliana
AT4G36900	cold	control_CoHe	-2.28266	3.88e-08	cold	down	A. thaliana
AT4G08150	cold	control_CoHe	-4.88948	3.91e-08	cold	down	A. thaliana
AT5G21170	cold	control_CoHe	-2.1494	3.94e-08	cold	down	A. thaliana
AT1G49500	cold	control_CoHe	-1.85565	3.94e-08	cold	down	A. thaliana
AT5G24210	cold	control_CoHe	-1.60699	4e-08	cold	down	A. thaliana
AT2G31150	cold	control_CoHe	-2.02832	4.01e-08	cold	down	A. thaliana
AT4G27745	cold	control_CoHe	-2.15069	4.06e-08	cold	down	A. thaliana
AT5G03630	cold	control_CoHe	-1.72254	4.07e-08	cold	down	A. thaliana
AT3G12220	cold	control_CoHe	-3.82946	4.11e-08	cold	down	A. thaliana
AT1G50950	cold	control_CoHe	-2.38534	4.17e-08	cold	down	A. thaliana
AT1G25277	cold	control_CoHe	-3.55823	4.38e-08	cold	down	A. thaliana
AT1G55675	cold	control_CoHe	-2.1824	4.41e-08	cold	down	A. thaliana
AT3G03000	cold	control_CoHe	-2.48422	4.42e-08	cold	down	A. thaliana
AT5G64870	cold	control_CoHe	-3.11621	4.45e-08	cold	down	A. thaliana
AT1G24147	cold	control_CoHe	-1.79387	4.5e-08	cold	down	A. thaliana
AT5G65750	cold	control_CoHe	-1.62305	4.52e-08	cold	down	A. thaliana
AT3G05690	cold	control_CoHe	-1.91301	4.53e-08	cold	down	A. thaliana
AT3G55260	cold	control_CoHe	-1.57702	4.74e-08	cold	down	A. thaliana
AT3G13780	cold	control_CoHe	-2.14186	5.04e-08	cold	down	A. thaliana
AT3G02020	cold	control_CoHe	-1.76267	5.31e-08	cold	down	A. thaliana
AT2G42730	cold	control_CoHe	-2.5578	5.34e-08	cold	down	A. thaliana
AT4G28350	cold	control_CoHe	-2.3677	5.61e-08	cold	down	A. thaliana
AT3G51830	cold	control_CoHe	-1.63727	5.67e-08	cold	down	A. thaliana
AT3G45420	cold	control_CoHe	-2.95639	5.75e-08	cold	down	A. thaliana
AT5G45760	cold	control_CoHe	-1.66443	6.02e-08	cold	down	A. thaliana
AT2G01300	cold	control_CoHe	-3.46472	6.07e-08	cold	down	A. thaliana
AT4G38870	cold	control_CoHe	-4.43309	6.08e-08	cold	down	A. thaliana
AT2G16530	cold	control_CoHe	-2.36231	6.19e-08	cold	down	A. thaliana
AT5G47860	cold	control_CoHe	-1.69327	6.3e-08	cold	down	A. thaliana
AT5G22860	cold	control_CoHe	-1.67102	6.43e-08	cold	down	A. thaliana
AT1G68640	cold	control_CoHe	-4.01311	6.48e-08	cold	down	A. thaliana
AT1G53885	cold	control_CoHe	-2.05836	6.67e-08	cold	down	A. thaliana
AT1G34180	cold	control_CoHe	-3.47194	6.74e-08	cold	down	A. thaliana
AT5G06800	cold	control_CoHe	-2.71841	6.74e-08	cold	down	A. thaliana
AT1G53903	cold	control_CoHe	-2.05837	6.74e-08	cold	down	A. thaliana
AT3G12120	cold	control_CoHe	-1.72178	6.8e-08	cold	down	A. thaliana
AT1G14920	cold	control_CoHe	-1.58004	6.87e-08	cold	down	A. thaliana
AT4G17250	cold	control_CoHe	-1.7067	6.87e-08	cold	down	A. thaliana
AT2G22890	cold	control_CoHe	-3.76601	7.1e-08	cold	down	A. thaliana
AT3G57410	cold	control_CoHe	-1.67973	7.1e-08	cold	down	A. thaliana
AT5G10380	cold	control_CoHe	-1.80411	7.29e-08	cold	down	A. thaliana
AT1G27670	cold	control_CoHe	-3.70604	7.33e-08	cold	down	A. thaliana
AT5G03960	cold	control_CoHe	-3.1498	7.37e-08	cold	down	A. thaliana
AT4G17490	cold	control_CoHe	-3.34181	7.39e-08	cold	down	A. thaliana
AT1G17990	cold	control_CoHe	-1.85101	7.41e-08	cold	down	A. thaliana
AT1G18020	cold	control_CoHe	-1.85101	7.42e-08	cold	down	A. thaliana
AT2G02360	cold	control_CoHe	-1.6447	7.44e-08	cold	down	A. thaliana
AT2G41070	cold	control_CoHe	-2.84848	7.44e-08	cold	down	A. thaliana
AT4G31800	cold	control_CoHe	-1.93085	7.62e-08	cold	down	A. thaliana
AT1G05783	cold	control_CoHe	-3.93483	7.77e-08	cold	down	A. thaliana
AT1G15960	cold	control_CoHe	-1.5945	7.77e-08	cold	down	A. thaliana
AT1G44350	cold	control_CoHe	-1.61542	8.05e-08	cold	down	A. thaliana
AT5G40630	cold	control_CoHe	-3.3015	8.05e-08	cold	down	A. thaliana
AT1G05310	cold	control_CoHe	-2.32092	8.06e-08	cold	down	A. thaliana
AT2G35880	cold	control_CoHe	-2.32113	8.15e-08	cold	down	A. thaliana
AT3G26040	cold	control_CoHe	-4.07237	8.26e-08	cold	down	A. thaliana
AT1G01160	cold	control_CoHe	-1.60436	8.38e-08	cold	down	A. thaliana
AT1G72645	cold	control_CoHe	-1.8787	8.38e-08	cold	down	A. thaliana
AT3G10930	cold	control_CoHe	-3.85361	8.58e-08	cold	down	A. thaliana
AT2G06050	cold	control_CoHe	-1.63159	8.79e-08	cold	down	A. thaliana
AT5G56840	cold	control_CoHe	-3.55985	8.83e-08	cold	down	A. thaliana
AT1G18470	cold	control_CoHe	-1.60524	8.96e-08	cold	down	A. thaliana
AT2G29310	cold	control_CoHe	-1.49459	9.05e-08	cold	down	A. thaliana
AT4G40080	cold	control_CoHe	-2.54138	9.06e-08	cold	down	A. thaliana
AT5G54960	cold	control_CoHe	-1.68691	9.11e-08	cold	down	A. thaliana
AT2G43050	cold	control_CoHe	-3.8846	9.43e-08	cold	down	A. thaliana
AT1G03495	cold	control_CoHe	-2.58836	9.46e-08	cold	down	A. thaliana
AT3G03470	cold	control_CoHe	-2.62215	9.51e-08	cold	down	A. thaliana
AT3G29810	cold	control_CoHe	-3.17497	9.58e-08	cold	down	A. thaliana
AT2G07180	cold	control_CoHe	-1.73082	9.73e-08	cold	down	A. thaliana
AT4G21960	cold	control_CoHe	-1.81355	9.87e-08	cold	down	A. thaliana
AT2G45130	cold	control_CoHe	-4.32514	1.01e-07	cold	down	A. thaliana
AT1G03870	cold	control_CoHe	-2.38515	1.02e-07	cold	down	A. thaliana
AT1G49320	cold	control_CoHe	-2.65689	1.02e-07	cold	down	A. thaliana
AT1G31710	cold	control_CoHe	-3.30246	1.03e-07	cold	down	A. thaliana
AT2G41710	cold	control_CoHe	-1.60477	1.03e-07	cold	down	A. thaliana
AT1G74210	cold	control_CoHe	-1.6366	1.03e-07	cold	down	A. thaliana
AT5G28490	cold	control_CoHe	-2.98425	1.03e-07	cold	down	A. thaliana
AT2G36770	cold	control_CoHe	-3.44435	1.07e-07	cold	down	A. thaliana
AT1G72630	cold	control_CoHe	-1.75985	1.07e-07	cold	down	A. thaliana
AT1G76460	cold	control_CoHe	-1.63396	1.07e-07	cold	down	A. thaliana
AT2G18950	cold	control_CoHe	-1.52606	1.08e-07	cold	down	A. thaliana
AT3G14050	cold	control_CoHe	-1.78406	1.09e-07	cold	down	A. thaliana
AT1G21440	cold	control_CoHe	-1.73978	1.09e-07	cold	down	A. thaliana
AT1G09250	cold	control_CoHe	-2.089	1.1e-07	cold	down	A. thaliana
AT2G21500	cold	control_CoHe	-1.83512	1.11e-07	cold	down	A. thaliana
AT3G49500	cold	control_CoHe	-1.60823	1.12e-07	cold	down	A. thaliana
AT2G44750	cold	control_CoHe	-1.88672	1.12e-07	cold	down	A. thaliana
AT4G01020	cold	control_CoHe	-1.55811	1.14e-07	cold	down	A. thaliana
AT2G27830	cold	control_CoHe	-2.27383	1.17e-07	cold	down	A. thaliana
AT1G70290	cold	control_CoHe	-2.07995	1.19e-07	cold	down	A. thaliana
AT3G50140	cold	control_CoHe	-4.3459	1.2e-07	cold	down	A. thaliana
AT4G21910	cold	control_CoHe	-1.7071	1.2e-07	cold	down	A. thaliana
AT2G39030	cold	control_CoHe	-2.777	1.21e-07	cold	down	A. thaliana
AT1G11180	cold	control_CoHe	-1.88604	1.22e-07	cold	down	A. thaliana
AT3G56360	cold	control_CoHe	-1.75145	1.22e-07	cold	down	A. thaliana
AT5G40230	cold	control_CoHe	-2.93356	1.24e-07	cold	down	A. thaliana
AT1G26665	cold	control_CoHe	-1.6546	1.24e-07	cold	down	A. thaliana
AT4G39640	cold	control_CoHe	-1.55494	1.25e-07	cold	down	A. thaliana
AT5G20960	cold	control_CoHe	-2.08089	1.25e-07	cold	down	A. thaliana
AT3G19400	cold	control_CoHe	-1.70093	1.25e-07	cold	down	A. thaliana
AT3G13980	cold	control_CoHe	-2.49731	1.26e-07	cold	down	A. thaliana
AT5G49440	cold	control_CoHe	-1.59159	1.27e-07	cold	down	A. thaliana
AT2G28660	cold	control_CoHe	-1.91112	1.28e-07	cold	down	A. thaliana
AT5G19160	cold	control_CoHe	-2.45134	1.28e-07	cold	down	A. thaliana
AT5G45110	cold	control_CoHe	-1.65491	1.3e-07	cold	down	A. thaliana
AT1G53440	cold	control_CoHe	-1.53892	1.31e-07	cold	down	A. thaliana
AT5G65210	cold	control_CoHe	-1.70735	1.31e-07	cold	down	A. thaliana
AT5G02580	cold	control_CoHe	-4.24172	1.32e-07	cold	down	A. thaliana
AT1G20510	cold	control_CoHe	-1.76883	1.34e-07	cold	down	A. thaliana
AT1G13470	cold	control_CoHe	-1.81254	1.34e-07	cold	down	A. thaliana
AT3G48080	cold	control_CoHe	-2.26528	1.37e-07	cold	down	A. thaliana
AT1G13245	cold	control_CoHe	-2.0661	1.38e-07	cold	down	A. thaliana
AT3G16860	cold	control_CoHe	-2.4378	1.41e-07	cold	down	A. thaliana
AT2G33580	cold	control_CoHe	-1.95995	1.41e-07	cold	down	A. thaliana
AT5G26622	cold	control_CoHe	-1.60811	1.47e-07	cold	down	A. thaliana
AT5G63580	cold	control_CoHe	-2.97164	1.47e-07	cold	down	A. thaliana
AT3G58200	cold	control_CoHe	-3.09116	1.5e-07	cold	down	A. thaliana
AT2G37940	cold	control_CoHe	-1.4833	1.52e-07	cold	down	A. thaliana
AT1G16670	cold	control_CoHe	-1.74169	1.54e-07	cold	down	A. thaliana
AT5G55860	cold	control_CoHe	-1.51454	1.54e-07	cold	down	A. thaliana
AT2G28400	cold	control_CoHe	-1.96552	1.55e-07	cold	down	A. thaliana
AT1G05060	cold	control_CoHe	-1.64221	1.55e-07	cold	down	A. thaliana
AT3G28080	cold	control_CoHe	-1.89611	1.56e-07	cold	down	A. thaliana
AT2G20950	cold	control_CoHe	-1.53568	1.56e-07	cold	down	A. thaliana
AT1G27300	cold	control_CoHe	-1.52892	1.62e-07	cold	down	A. thaliana
AT5G05460	cold	control_CoHe	-1.87354	1.64e-07	cold	down	A. thaliana
AT5G14920	cold	control_CoHe	-2.9803	1.64e-07	cold	down	A. thaliana
AT4G28650	cold	control_CoHe	-1.65669	1.65e-07	cold	down	A. thaliana
AT3G54780	cold	control_CoHe	-2.24323	1.65e-07	cold	down	A. thaliana
AT1G45163	cold	control_CoHe	-1.7944	1.68e-07	cold	down	A. thaliana
AT3G05370	cold	control_CoHe	-1.65685	1.7e-07	cold	down	A. thaliana
AT1G11310	cold	control_CoHe	-1.61216	1.71e-07	cold	down	A. thaliana
AT1G34300	cold	control_CoHe	-1.51131	1.73e-07	cold	down	A. thaliana
AT1G51430	cold	control_CoHe	-1.93595	1.75e-07	cold	down	A. thaliana
AT5G05690	cold	control_CoHe	-1.7605	1.8e-07	cold	down	A. thaliana
AT3G17280	cold	control_CoHe	-3.04639	1.8e-07	cold	down	A. thaliana
AT5G52780	cold	control_CoHe	-1.55284	1.84e-07	cold	down	A. thaliana
AT5G59550	cold	control_CoHe	-1.51341	1.84e-07	cold	down	A. thaliana
AT1G60610	cold	control_CoHe	-2.19375	1.85e-07	cold	down	A. thaliana
AT1G80165	cold	control_CoHe	-3.65093	1.85e-07	cold	down	A. thaliana
AT1G27520	cold	control_CoHe	-1.54884	1.89e-07	cold	down	A. thaliana
AT1G05710	cold	control_CoHe	-2.65555	1.92e-07	cold	down	A. thaliana
AT1G80920	cold	control_CoHe	-2.87762	1.96e-07	cold	down	A. thaliana
AT3G50500	cold	control_CoHe	-1.68013	1.98e-07	cold	down	A. thaliana
AT3G15160	cold	control_CoHe	-1.48754	1.98e-07	cold	down	A. thaliana
AT3G27473	cold	control_CoHe	-4.40412	1.98e-07	cold	down	A. thaliana
AT3G24100	cold	control_CoHe	-1.62051	1.99e-07	cold	down	A. thaliana
AT2G47130	cold	control_CoHe	-2.39024	1.99e-07	cold	down	A. thaliana
AT5G06470	cold	control_CoHe	-2.75847	2e-07	cold	down	A. thaliana
AT1G43580	cold	control_CoHe	-1.6047	2e-07	cold	down	A. thaliana
AT4G32000	cold	control_CoHe	-2.54808	2.02e-07	cold	down	A. thaliana
AT1G08460	cold	control_CoHe	-1.60076	2.02e-07	cold	down	A. thaliana
AT1G24450	cold	control_CoHe	-1.73737	2.02e-07	cold	down	A. thaliana
AT3G08720	cold	control_CoHe	-1.52151	2.03e-07	cold	down	A. thaliana
AT1G10140	cold	control_CoHe	-1.77644	2.03e-07	cold	down	A. thaliana
AT1G69370	cold	control_CoHe	-1.7821	2.07e-07	cold	down	A. thaliana
AT1G80650	cold	control_CoHe	-1.79341	2.09e-07	cold	down	A. thaliana
AT4G34180	cold	control_CoHe	-1.65778	2.09e-07	cold	down	A. thaliana
AT1G17700	cold	control_CoHe	-3.104	2.09e-07	cold	down	A. thaliana
AT3G58720	cold	control_CoHe	-1.5402	2.09e-07	cold	down	A. thaliana
AT5G09530	cold	control_CoHe	-3.64646	2.1e-07	cold	down	A. thaliana
AT2G15890	cold	control_CoHe	-2.35046	2.1e-07	cold	down	A. thaliana
AT1G01450	cold	control_CoHe	-2.00191	2.11e-07	cold	down	A. thaliana
AT3G28930	cold	control_CoHe	-1.65653	2.11e-07	cold	down	A. thaliana
AT1G68620	cold	control_CoHe	-2.53553	2.11e-07	cold	down	A. thaliana
AT2G43700	cold	control_CoHe	-2.33943	2.12e-07	cold	down	A. thaliana
AT1G11420	cold	control_CoHe	-2.51641	2.12e-07	cold	down	A. thaliana
AT2G36790	cold	control_CoHe	-2.30206	2.12e-07	cold	down	A. thaliana
AT4G25900	cold	control_CoHe	-1.86133	2.13e-07	cold	down	A. thaliana
AT3G50280	cold	control_CoHe	-3.73825	2.13e-07	cold	down	A. thaliana
AT1G03200	cold	control_CoHe	-2.84289	2.14e-07	cold	down	A. thaliana
AT3G26170	cold	control_CoHe	-3.06583	2.23e-07	cold	down	A. thaliana
AT2G28815	cold	control_CoHe	-2.98443	2.23e-07	cold	down	A. thaliana
AT1G52880	cold	control_CoHe	-1.76237	2.26e-07	cold	down	A. thaliana
AT1G64360	cold	control_CoHe	-3.07949	2.31e-07	cold	down	A. thaliana
AT3G43960	cold	control_CoHe	-3.81737	2.36e-07	cold	down	A. thaliana
AT2G18670	cold	control_CoHe	-1.90013	2.36e-07	cold	down	A. thaliana
AT5G67080	cold	control_CoHe	-3.79705	2.38e-07	cold	down	A. thaliana
AT1G07280	cold	control_CoHe	-1.58825	2.41e-07	cold	down	A. thaliana
AT3G30305	cold	control_CoHe	-3.54006	2.43e-07	cold	down	A. thaliana
AT2G26190	cold	control_CoHe	-1.4699	2.43e-07	cold	down	A. thaliana
AT5G46260	cold	control_CoHe	-1.79734	2.44e-07	cold	down	A. thaliana
AT5G03720	cold	control_CoHe	-2.86427	2.45e-07	cold	down	A. thaliana
AT1G37150	cold	control_CoHe	-3.38543	2.46e-07	cold	down	A. thaliana
AT1G77885	cold	control_CoHe	-2.30683	2.5e-07	cold	down	A. thaliana
AT1G07130	cold	control_CoHe	-2.52918	2.52e-07	cold	down	A. thaliana
AT3G15635	cold	control_CoHe	-3.97544	2.56e-07	cold	down	A. thaliana
AT1G32928	cold	control_CoHe	-3.00541	2.63e-07	cold	down	A. thaliana
AT2G43720	cold	control_CoHe	-2.45118	2.67e-07	cold	down	A. thaliana
AT3G26380	cold	control_CoHe	-1.45802	2.69e-07	cold	down	A. thaliana
AT4G00335	cold	control_CoHe	-1.79118	2.72e-07	cold	down	A. thaliana
AT2G15400	cold	control_CoHe	-3.75453	2.83e-07	cold	down	A. thaliana
AT1G09570	cold	control_CoHe	-1.80779	2.93e-07	cold	down	A. thaliana
AT1G47890	cold	control_CoHe	-3.35956	2.95e-07	cold	down	A. thaliana
AT5G49450	cold	control_CoHe	-2.37326	2.97e-07	cold	down	A. thaliana
AT5G10695	cold	control_CoHe	-3.033	2.99e-07	cold	down	A. thaliana
AT2G25735	cold	control_CoHe	-2.37647	3.04e-07	cold	down	A. thaliana
AT4G32150	cold	control_CoHe	-1.58307	3.09e-07	cold	down	A. thaliana
AT2G29400	cold	control_CoHe	-1.43686	3.1e-07	cold	down	A. thaliana
AT4G15260	cold	control_CoHe	-2.19829	3.13e-07	cold	down	A. thaliana
AT3G54260	cold	control_CoHe	-2.78294	3.14e-07	cold	down	A. thaliana
AT5G05540	cold	control_CoHe	-1.80319	3.19e-07	cold	down	A. thaliana
AT2G34080	cold	control_CoHe	-3.12985	3.2e-07	cold	down	A. thaliana
AT4G30690	cold	control_CoHe	-1.66387	3.27e-07	cold	down	A. thaliana
AT5G35927	cold	control_CoHe	-3.50418	3.33e-07	cold	down	A. thaliana
AT5G42825	cold	control_CoHe	-1.96886	3.34e-07	cold	down	A. thaliana
AT1G32560	cold	control_CoHe	-3.73647	3.36e-07	cold	down	A. thaliana
AT3G60300	cold	control_CoHe	-1.74192	3.38e-07	cold	down	A. thaliana
AT3G16950	cold	control_CoHe	-1.81194	3.38e-07	cold	down	A. thaliana
AT4G25940	cold	control_CoHe	-1.90912	3.39e-07	cold	down	A. thaliana
AT2G26510	cold	control_CoHe	-1.40398	3.4e-07	cold	down	A. thaliana
AT4G12090	cold	control_CoHe	-3.94852	3.43e-07	cold	down	A. thaliana
AT3G01690	cold	control_CoHe	-1.69696	3.43e-07	cold	down	A. thaliana
AT3G13440	cold	control_CoHe	-2.20281	3.5e-07	cold	down	A. thaliana
AT3G26200	cold	control_CoHe	-4.3394	3.5e-07	cold	down	A. thaliana
AT5G13800	cold	control_CoHe	-1.87777	3.51e-07	cold	down	A. thaliana
AT3G61630	cold	control_CoHe	-1.72405	3.59e-07	cold	down	A. thaliana
AT1G14640	cold	control_CoHe	-1.84817	3.64e-07	cold	down	A. thaliana
AT5G03050	cold	control_CoHe	-1.86442	3.66e-07	cold	down	A. thaliana
AT4G23240	cold	control_CoHe	-1.90365	3.71e-07	cold	down	A. thaliana
AT1G19380	cold	control_CoHe	-2.35157	3.8e-07	cold	down	A. thaliana
AT5G64370	cold	control_CoHe	-1.47165	3.84e-07	cold	down	A. thaliana
AT3G57450	cold	control_CoHe	-2.22557	3.9e-07	cold	down	A. thaliana
AT5G37770	cold	control_CoHe	-1.58728	3.92e-07	cold	down	A. thaliana
AT1G51550	cold	control_CoHe	-1.5732	3.95e-07	cold	down	A. thaliana
AT1G72520	cold	control_CoHe	-2.33753	3.95e-07	cold	down	A. thaliana
AT2G20870	cold	control_CoHe	-4.11276	3.97e-07	cold	down	A. thaliana
AT3G15353	cold	control_CoHe	-1.94218	4e-07	cold	down	A. thaliana
AT4G14520	cold	control_CoHe	-1.97175	4.04e-07	cold	down	A. thaliana
AT1G64260	cold	control_CoHe	-4.12637	4.08e-07	cold	down	A. thaliana
AT4G36990	cold	control_CoHe	-1.4447	4.09e-07	cold	down	A. thaliana
AT5G52750	cold	control_CoHe	-1.58743	4.18e-07	cold	down	A. thaliana
AT3G01770	cold	control_CoHe	-1.56123	4.23e-07	cold	down	A. thaliana
AT5G18060	cold	control_CoHe	-3.42496	4.32e-07	cold	down	A. thaliana
AT2G07140	cold	control_CoHe	-2.49635	4.35e-07	cold	down	A. thaliana
AT2G06255	cold	control_CoHe	-3.25515	4.38e-07	cold	down	A. thaliana
AT5G64240	cold	control_CoHe	-1.71531	4.43e-07	cold	down	A. thaliana
AT1G76390	cold	control_CoHe	-1.50866	4.45e-07	cold	down	A. thaliana
AT3G17950	cold	control_CoHe	-1.6409	4.54e-07	cold	down	A. thaliana
AT2G46970	cold	control_CoHe	-2.69683	4.59e-07	cold	down	A. thaliana
AT2G18480	cold	control_CoHe	-4.3732	4.61e-07	cold	down	A. thaliana
AT1G64230	cold	control_CoHe	-1.61493	4.63e-07	cold	down	A. thaliana
AT2G23290	cold	control_CoHe	-1.74091	4.64e-07	cold	down	A. thaliana
AT1G09390	cold	control_CoHe	-2.23661	4.66e-07	cold	down	A. thaliana
AT4G01420	cold	control_CoHe	-3.05152	4.72e-07	cold	down	A. thaliana
AT4G14710	cold	control_CoHe	-1.56715	4.81e-07	cold	down	A. thaliana
AT1G07380	cold	control_CoHe	-1.4606	4.82e-07	cold	down	A. thaliana
AT1G35310	cold	control_CoHe	-3.44413	4.88e-07	cold	down	A. thaliana
AT1G63860	cold	control_CoHe	-1.53901	4.91e-07	cold	down	A. thaliana
AT1G72990	cold	control_CoHe	-1.70258	4.95e-07	cold	down	A. thaliana
AT2G03450	cold	control_CoHe	-2.13252	5.14e-07	cold	down	A. thaliana
AT2G36780	cold	control_CoHe	-3.07031	5.15e-07	cold	down	A. thaliana
AT5G25475	cold	control_CoHe	-2.24437	5.19e-07	cold	down	A. thaliana
AT4G33000	cold	control_CoHe	-1.78178	5.19e-07	cold	down	A. thaliana
AT5G66790	cold	control_CoHe	-1.65381	5.21e-07	cold	down	A. thaliana
AT1G75700	cold	control_CoHe	-3.32115	5.25e-07	cold	down	A. thaliana
AT3G46890	cold	control_CoHe	-3.6034	5.26e-07	cold	down	A. thaliana
AT3G13672	cold	control_CoHe	-3.07023	5.35e-07	cold	down	A. thaliana
AT2G46510	cold	control_CoHe	-1.54105	5.39e-07	cold	down	A. thaliana
AT2G34470	cold	control_CoHe	-1.42535	5.39e-07	cold	down	A. thaliana
AT2G30600	cold	control_CoHe	-1.54456	5.45e-07	cold	down	A. thaliana
AT1G08650	cold	control_CoHe	-2.01389	5.53e-07	cold	down	A. thaliana
AT4G13820	cold	control_CoHe	-3.0566	5.56e-07	cold	down	A. thaliana
AT5G60900	cold	control_CoHe	-1.47062	5.61e-07	cold	down	A. thaliana
AT2G04066	cold	control_CoHe	-3.71697	5.62e-07	cold	down	A. thaliana
ATMG01170	cold	control_CoHe	-3.56761	5.63e-07	cold	down	A. thaliana
AT1G21000	cold	control_CoHe	-1.96542	5.66e-07	cold	down	A. thaliana
AT2G22660	cold	control_CoHe	-1.59895	5.68e-07	cold	down	A. thaliana
AT1G75490	cold	control_CoHe	-3.51614	5.68e-07	cold	down	A. thaliana
AT1G18740	cold	control_CoHe	-1.87963	5.87e-07	cold	down	A. thaliana
AT4G01740	cold	control_CoHe	-2.53551	5.87e-07	cold	down	A. thaliana
AT1G27290	cold	control_CoHe	-1.93169	5.87e-07	cold	down	A. thaliana
AT3G29034	cold	control_CoHe	-2.62459	5.93e-07	cold	down	A. thaliana
AT1G67560	cold	control_CoHe	-1.53655	5.93e-07	cold	down	A. thaliana
AT2G23170	cold	control_CoHe	-2.657	5.94e-07	cold	down	A. thaliana
AT3G46666	cold	control_CoHe	-3.30177	6.02e-07	cold	down	A. thaliana
AT4G04955	cold	control_CoHe	-1.61967	6.11e-07	cold	down	A. thaliana
AT1G62370	cold	control_CoHe	-3.22988	6.12e-07	cold	down	A. thaliana
AT2G34810	cold	control_CoHe	-1.49682	6.12e-07	cold	down	A. thaliana
AT1G61430	cold	control_CoHe	-1.79658	6.13e-07	cold	down	A. thaliana
AT1G35190	cold	control_CoHe	-1.55114	6.15e-07	cold	down	A. thaliana
AT1G21326	cold	control_CoHe	-2.76723	6.15e-07	cold	down	A. thaliana
AT1G72860	cold	control_CoHe	-1.8858	6.21e-07	cold	down	A. thaliana
AT2G36320	cold	control_CoHe	-1.46283	6.23e-07	cold	down	A. thaliana
AT4G38240	cold	control_CoHe	-1.43242	6.33e-07	cold	down	A. thaliana
AT1G73830	cold	control_CoHe	-2.73686	6.34e-07	cold	down	A. thaliana
AT4G37030	cold	control_CoHe	-2.53868	6.34e-07	cold	down	A. thaliana
AT5G58540	cold	control_CoHe	-1.88548	6.34e-07	cold	down	A. thaliana
AT4G09760	cold	control_CoHe	-1.9059	6.36e-07	cold	down	A. thaliana
AT1G24140	cold	control_CoHe	-2.04034	6.43e-07	cold	down	A. thaliana
AT5G11250	cold	control_CoHe	-1.59482	6.56e-07	cold	down	A. thaliana
AT4G15093	cold	control_CoHe	-2.01714	6.71e-07	cold	down	A. thaliana
AT1G24270	cold	control_CoHe	-2.66253	6.71e-07	cold	down	A. thaliana
AT1G79900	cold	control_CoHe	-3.19511	6.77e-07	cold	down	A. thaliana
AT1G55120	cold	control_CoHe	-1.48454	6.95e-07	cold	down	A. thaliana
AT4G13395	cold	control_CoHe	-3.65489	7.04e-07	cold	down	A. thaliana
AT4G28230	cold	control_CoHe	-2.1584	7.11e-07	cold	down	A. thaliana
AT5G10570	cold	control_CoHe	-2.96467	7.14e-07	cold	down	A. thaliana
AT1G19397	cold	control_CoHe	-2.74091	7.15e-07	cold	down	A. thaliana
AT4G00883	cold	control_CoHe	-1.55278	7.16e-07	cold	down	A. thaliana
AT3G46080	cold	control_CoHe	-3.89653	7.19e-07	cold	down	A. thaliana
AT1G12290	cold	control_CoHe	-1.934	7.21e-07	cold	down	A. thaliana
AT1G49530	cold	control_CoHe	-2.5135	7.23e-07	cold	down	A. thaliana
AT3G43670	cold	control_CoHe	-1.53874	7.27e-07	cold	down	A. thaliana
AT1G54370	cold	control_CoHe	-1.46057	7.33e-07	cold	down	A. thaliana
AT1G69580	cold	control_CoHe	-1.58635	7.4e-07	cold	down	A. thaliana
AT1G16590	cold	control_CoHe	-2.29444	7.46e-07	cold	down	A. thaliana
AT3G20898	cold	control_CoHe	-2.92978	7.52e-07	cold	down	A. thaliana
AT4G13190	cold	control_CoHe	-2.81445	7.66e-07	cold	down	A. thaliana
AT1G76080	cold	control_CoHe	-1.51047	7.67e-07	cold	down	A. thaliana
AT3G10250	cold	control_CoHe	-1.75421	7.78e-07	cold	down	A. thaliana
AT2G35070	cold	control_CoHe	-2.29973	7.85e-07	cold	down	A. thaliana
AT3G04060	cold	control_CoHe	-2.9421	7.98e-07	cold	down	A. thaliana
AT1G62290	cold	control_CoHe	-2.37167	8e-07	cold	down	A. thaliana
AT1G22640	cold	control_CoHe	-1.51081	8e-07	cold	down	A. thaliana
AT1G15150	cold	control_CoHe	-2.90467	8.01e-07	cold	down	A. thaliana
AT1G21310	cold	control_CoHe	-2.05612	8.04e-07	cold	down	A. thaliana
AT1G77380	cold	control_CoHe	-2.29266	8.07e-07	cold	down	A. thaliana
AT3G18215	cold	control_CoHe	-1.53102	8.08e-07	cold	down	A. thaliana
AT3G05650	cold	control_CoHe	-1.35648	8.08e-07	cold	down	A. thaliana
AT3G51070	cold	control_CoHe	-1.73422	8.13e-07	cold	down	A. thaliana
AT1G10890	cold	control_CoHe	-1.48936	8.15e-07	cold	down	A. thaliana
AT5G46690	cold	control_CoHe	-3.39126	8.18e-07	cold	down	A. thaliana
AT4G16480	cold	control_CoHe	-1.47185	8.21e-07	cold	down	A. thaliana
AT4G13030	cold	control_CoHe	-1.98143	8.22e-07	cold	down	A. thaliana
AT3G24420	cold	control_CoHe	-2.20914	8.25e-07	cold	down	A. thaliana
AT3G14180	cold	control_CoHe	-1.44793	8.28e-07	cold	down	A. thaliana
AT1G52290	cold	control_CoHe	-1.77321	8.33e-07	cold	down	A. thaliana
AT4G18580	cold	control_CoHe	-2.28622	8.47e-07	cold	down	A. thaliana
AT5G62360	cold	control_CoHe	-1.48925	8.48e-07	cold	down	A. thaliana
AT5G02690	cold	control_CoHe	-2.63028	8.51e-07	cold	down	A. thaliana
AT3G05937	cold	control_CoHe	-2.52183	8.6e-07	cold	down	A. thaliana
AT2G38530	cold	control_CoHe	-2.66995	8.71e-07	cold	down	A. thaliana
AT5G16380	cold	control_CoHe	-1.47131	8.9e-07	cold	down	A. thaliana
AT3G63280	cold	control_CoHe	-2.45929	9e-07	cold	down	A. thaliana
AT2G39280	cold	control_CoHe	-1.45319	9.06e-07	cold	down	A. thaliana
AT1G67710	cold	control_CoHe	-2.01902	9.28e-07	cold	down	A. thaliana
AT5G58375	cold	control_CoHe	-1.72446	9.32e-07	cold	down	A. thaliana
AT5G05430	cold	control_CoHe	-2.92691	9.32e-07	cold	down	A. thaliana
AT1G78550	cold	control_CoHe	-1.89767	9.32e-07	cold	down	A. thaliana
AT5G53880	cold	control_CoHe	-1.86025	9.48e-07	cold	down	A. thaliana
AT2G18350	cold	control_CoHe	-1.75986	9.56e-07	cold	down	A. thaliana
AT5G64410	cold	control_CoHe	-1.99994	9.58e-07	cold	down	A. thaliana
AT1G26670	cold	control_CoHe	-1.69776	9.63e-07	cold	down	A. thaliana
AT3G10200	cold	control_CoHe	-2.38227	9.63e-07	cold	down	A. thaliana
AT1G80780	cold	control_CoHe	-1.36607	9.67e-07	cold	down	A. thaliana
AT5G62770	cold	control_CoHe	-2.29598	9.69e-07	cold	down	A. thaliana
AT3G53210	cold	control_CoHe	-2.35179	9.71e-07	cold	down	A. thaliana
AT2G31980	cold	control_CoHe	-3.68715	9.79e-07	cold	down	A. thaliana
AT2G33810	cold	control_CoHe	-2.21277	9.83e-07	cold	down	A. thaliana
AT4G19990	cold	control_CoHe	-1.53554	1.02e-06	cold	down	A. thaliana
AT1G74450	cold	control_CoHe	-1.69465	1.03e-06	cold	down	A. thaliana
AT5G65600	cold	control_CoHe	-3.16605	1.03e-06	cold	down	A. thaliana
AT3G26445	cold	control_CoHe	-2.81249	1.04e-06	cold	down	A. thaliana
AT2G39950	cold	control_CoHe	-1.40877	1.04e-06	cold	down	A. thaliana
AT1G11360	cold	control_CoHe	-1.52231	1.05e-06	cold	down	A. thaliana
AT2G29020	cold	control_CoHe	-1.50166	1.05e-06	cold	down	A. thaliana
AT2G40530	cold	control_CoHe	-2.68874	1.06e-06	cold	down	A. thaliana
AT3G51440	cold	control_CoHe	-2.36996	1.06e-06	cold	down	A. thaliana
AT5G37670	cold	control_CoHe	-2.52819	1.07e-06	cold	down	A. thaliana
AT4G14145	cold	control_CoHe	-1.81267	1.1e-06	cold	down	A. thaliana
AT5G43190	cold	control_CoHe	-1.72686	1.11e-06	cold	down	A. thaliana
AT5G67245	cold	control_CoHe	-2.94039	1.11e-06	cold	down	A. thaliana
AT3G12040	cold	control_CoHe	-2.10805	1.14e-06	cold	down	A. thaliana
AT2G42290	cold	control_CoHe	-2.38211	1.14e-06	cold	down	A. thaliana
AT5G64900	cold	control_CoHe	-3.05471	1.15e-06	cold	down	A. thaliana
AT4G25110	cold	control_CoHe	-2.48955	1.16e-06	cold	down	A. thaliana
AT1G76560	cold	control_CoHe	-1.77326	1.16e-06	cold	down	A. thaliana
AT5G43920	cold	control_CoHe	-1.44236	1.19e-06	cold	down	A. thaliana
AT1G72416	cold	control_CoHe	-1.83474	1.19e-06	cold	down	A. thaliana
AT1G20490	cold	control_CoHe	-1.68444	1.2e-06	cold	down	A. thaliana
AT3G54810	cold	control_CoHe	-2.56863	1.22e-06	cold	down	A. thaliana
AT1G02770	cold	control_CoHe	-3.35243	1.23e-06	cold	down	A. thaliana
AT5G35732	cold	control_CoHe	-2.23041	1.23e-06	cold	down	A. thaliana
AT3G47010	cold	control_CoHe	-2.07552	1.24e-06	cold	down	A. thaliana
AT3G20660	cold	control_CoHe	-2.26706	1.24e-06	cold	down	A. thaliana
AT4G18260	cold	control_CoHe	-3.00093	1.24e-06	cold	down	A. thaliana
AT5G18100	cold	control_CoHe	-1.41373	1.25e-06	cold	down	A. thaliana
AT1G77990	cold	control_CoHe	-1.39085	1.27e-06	cold	down	A. thaliana
AT1G78670	cold	control_CoHe	-1.46532	1.28e-06	cold	down	A. thaliana
AT4G26090	cold	control_CoHe	-1.42853	1.29e-06	cold	down	A. thaliana
ATMG00290	cold	control_CoHe	-3.62625	1.29e-06	cold	down	A. thaliana
AT3G02620	cold	control_CoHe	-3.54787	1.29e-06	cold	down	A. thaliana
AT2G07734	cold	control_CoHe	-3.62625	1.29e-06	cold	down	A. thaliana
AT5G66675	cold	control_CoHe	-1.44269	1.29e-06	cold	down	A. thaliana
AT2G01175	cold	control_CoHe	-3.9529	1.33e-06	cold	down	A. thaliana
AT4G34600	cold	control_CoHe	-2.73138	1.33e-06	cold	down	A. thaliana
AT3G02840	cold	control_CoHe	-3.10804	1.34e-06	cold	down	A. thaliana
AT1G68220	cold	control_CoHe	-1.69826	1.34e-06	cold	down	A. thaliana
AT5G65240	cold	control_CoHe	-1.72495	1.35e-06	cold	down	A. thaliana
AT5G45250	cold	control_CoHe	-1.34901	1.36e-06	cold	down	A. thaliana
AT3G45443	cold	control_CoHe	-2.24166	1.36e-06	cold	down	A. thaliana
AT5G27360	cold	control_CoHe	-2.12456	1.36e-06	cold	down	A. thaliana
AT1G34370	cold	control_CoHe	-1.35397	1.38e-06	cold	down	A. thaliana
AT2G22430	cold	control_CoHe	-1.64454	1.38e-06	cold	down	A. thaliana
AT3G09410	cold	control_CoHe	-1.37379	1.38e-06	cold	down	A. thaliana
AT3G01490	cold	control_CoHe	-1.42427	1.39e-06	cold	down	A. thaliana
AT1G19840	cold	control_CoHe	-2.97071	1.4e-06	cold	down	A. thaliana
AT2G46530	cold	control_CoHe	-1.44209	1.4e-06	cold	down	A. thaliana
AT4G33100	cold	control_CoHe	-2.67255	1.4e-06	cold	down	A. thaliana
AT2G01450	cold	control_CoHe	-1.47639	1.4e-06	cold	down	A. thaliana
AT2G25090	cold	control_CoHe	-3.44926	1.4e-06	cold	down	A. thaliana
AT4G29700	cold	control_CoHe	-2.4318	1.4e-06	cold	down	A. thaliana
AT1G63530	cold	control_CoHe	-2.57353	1.41e-06	cold	down	A. thaliana
AT1G30840	cold	control_CoHe	-2.67993	1.41e-06	cold	down	A. thaliana
AT5G03350	cold	control_CoHe	-3.31171	1.42e-06	cold	down	A. thaliana
AT3G16230	cold	control_CoHe	-1.50671	1.49e-06	cold	down	A. thaliana
AT1G67590	cold	control_CoHe	-1.79919	1.54e-06	cold	down	A. thaliana
AT5G43700	cold	control_CoHe	-1.38523	1.54e-06	cold	down	A. thaliana
AT3G43790	cold	control_CoHe	-1.81032	1.54e-06	cold	down	A. thaliana
AT5G01710	cold	control_CoHe	-1.38991	1.55e-06	cold	down	A. thaliana
AT4G11280	cold	control_CoHe	-1.69176	1.55e-06	cold	down	A. thaliana
AT3G49120	cold	control_CoHe	-1.56648	1.56e-06	cold	down	A. thaliana
AT1G01170	cold	control_CoHe	-1.38891	1.59e-06	cold	down	A. thaliana
AT4G27370	cold	control_CoHe	-2.32879	1.59e-06	cold	down	A. thaliana
AT1G68945	cold	control_CoHe	-2.32853	1.6e-06	cold	down	A. thaliana
AT5G27400	cold	control_CoHe	-2.28219	1.62e-06	cold	down	A. thaliana
AT3G27906	cold	control_CoHe	-1.75175	1.63e-06	cold	down	A. thaliana
AT3G51960	cold	control_CoHe	-1.90035	1.63e-06	cold	down	A. thaliana
AT5G63850	cold	control_CoHe	-1.76185	1.64e-06	cold	down	A. thaliana
AT5G18640	cold	control_CoHe	-1.61436	1.64e-06	cold	down	A. thaliana
AT4G22980	cold	control_CoHe	-1.70681	1.66e-06	cold	down	A. thaliana
AT4G04695	cold	control_CoHe	-1.98912	1.67e-06	cold	down	A. thaliana
AT4G24230	cold	control_CoHe	-1.48684	1.7e-06	cold	down	A. thaliana
AT3G56470	cold	control_CoHe	-2.39074	1.71e-06	cold	down	A. thaliana
AT4G16563	cold	control_CoHe	-2.55901	1.71e-06	cold	down	A. thaliana
AT1G11270	cold	control_CoHe	-2.26611	1.74e-06	cold	down	A. thaliana
AT3G48390	cold	control_CoHe	-2.3272	1.74e-06	cold	down	A. thaliana
AT3G49920	cold	control_CoHe	-2.46605	1.75e-06	cold	down	A. thaliana
AT3G11100	cold	control_CoHe	-1.4157	1.76e-06	cold	down	A. thaliana
AT4G23670	cold	control_CoHe	-1.69511	1.8e-06	cold	down	A. thaliana
AT2G22790	cold	control_CoHe	-2.42688	1.83e-06	cold	down	A. thaliana
AT1G34040	cold	control_CoHe	-3.7214	1.86e-06	cold	down	A. thaliana
AT1G30190	cold	control_CoHe	-2.98949	1.91e-06	cold	down	A. thaliana
AT3G03190	cold	control_CoHe	-1.4767	1.93e-06	cold	down	A. thaliana
AT5G65760	cold	control_CoHe	-1.33768	1.93e-06	cold	down	A. thaliana
AT1G48260	cold	control_CoHe	-2.17548	1.94e-06	cold	down	A. thaliana
AT2G36380	cold	control_CoHe	-1.79941	1.95e-06	cold	down	A. thaliana
AT1G05320	cold	control_CoHe	-1.35967	1.99e-06	cold	down	A. thaliana
AT3G18270	cold	control_CoHe	-1.37515	2e-06	cold	down	A. thaliana
AT1G52820	cold	control_CoHe	-2.63295	2.01e-06	cold	down	A. thaliana
AT5G60142	cold	control_CoHe	-2.30996	2.04e-06	cold	down	A. thaliana
AT4G00040	cold	control_CoHe	-1.37404	2.1e-06	cold	down	A. thaliana
AT5G46250	cold	control_CoHe	-1.54511	2.1e-06	cold	down	A. thaliana
AT5G42930	cold	control_CoHe	-3.76232	2.1e-06	cold	down	A. thaliana
AT2G38800	cold	control_CoHe	-1.62243	2.1e-06	cold	down	A. thaliana
AT1G10610	cold	control_CoHe	-1.61836	2.12e-06	cold	down	A. thaliana
AT5G54640	cold	control_CoHe	-1.50097	2.13e-06	cold	down	A. thaliana
AT4G16000	cold	control_CoHe	-2.34407	2.14e-06	cold	down	A. thaliana
AT4G31510	cold	control_CoHe	-1.85856	2.14e-06	cold	down	A. thaliana
AT2G24945	cold	control_CoHe	-2.39224	2.17e-06	cold	down	A. thaliana
AT2G42370	cold	control_CoHe	-2.32529	2.17e-06	cold	down	A. thaliana
AT3G23120	cold	control_CoHe	-1.71483	2.22e-06	cold	down	A. thaliana
AT5G27320	cold	control_CoHe	-1.33374	2.24e-06	cold	down	A. thaliana
AT5G51290	cold	control_CoHe	-1.36541	2.24e-06	cold	down	A. thaliana
AT3G45640	cold	control_CoHe	-1.44115	2.25e-06	cold	down	A. thaliana
AT3G63310	cold	control_CoHe	-1.31137	2.27e-06	cold	down	A. thaliana
AT2G02930	cold	control_CoHe	-2.7059	2.3e-06	cold	down	A. thaliana
AT3G61190	cold	control_CoHe	-2.62204	2.3e-06	cold	down	A. thaliana
AT4G21920	cold	control_CoHe	-2.55128	2.32e-06	cold	down	A. thaliana
AT2G20500	cold	control_CoHe	-2.13113	2.36e-06	cold	down	A. thaliana
AT1G66140	cold	control_CoHe	-1.44602	2.38e-06	cold	down	A. thaliana
AT2G40113	cold	control_CoHe	-3.73183	2.4e-06	cold	down	A. thaliana
AT3G54880	cold	control_CoHe	-2.1577	2.4e-06	cold	down	A. thaliana
AT5G49990	cold	control_CoHe	-1.36604	2.44e-06	cold	down	A. thaliana
AT1G76465	cold	control_CoHe	-2.69765	2.48e-06	cold	down	A. thaliana
AT5G61420	cold	control_CoHe	-1.60064	2.51e-06	cold	down	A. thaliana
AT2G06010	cold	control_CoHe	-1.54692	2.54e-06	cold	down	A. thaliana
AT4G12010	cold	control_CoHe	-1.64877	2.54e-06	cold	down	A. thaliana
AT3G18690	cold	control_CoHe	-2.33544	2.55e-06	cold	down	A. thaliana
AT5G37740	cold	control_CoHe	-2.2681	2.55e-06	cold	down	A. thaliana
AT1G60060	cold	control_CoHe	-3.27539	2.56e-06	cold	down	A. thaliana
AT3G17700	cold	control_CoHe	-1.31747	2.58e-06	cold	down	A. thaliana
AT2G14910	cold	control_CoHe	-1.45803	2.6e-06	cold	down	A. thaliana
AT5G36220	cold	control_CoHe	-1.40047	2.61e-06	cold	down	A. thaliana
AT3G14100	cold	control_CoHe	-1.43632	2.61e-06	cold	down	A. thaliana
AT3G46130	cold	control_CoHe	-1.37713	2.61e-06	cold	down	A. thaliana
AT4G23260	cold	control_CoHe	-1.6642	2.62e-06	cold	down	A. thaliana
AT1G68360	cold	control_CoHe	-2.57373	2.62e-06	cold	down	A. thaliana
AT3G08800	cold	control_CoHe	-2.24015	2.63e-06	cold	down	A. thaliana
AT2G14045	cold	control_CoHe	-1.45302	2.63e-06	cold	down	A. thaliana
ATMG00580	cold	control_CoHe	-2.13663	2.67e-06	cold	down	A. thaliana
AT5G37930	cold	control_CoHe	-1.54139	2.67e-06	cold	down	A. thaliana
AT5G01720	cold	control_CoHe	-1.36649	2.68e-06	cold	down	A. thaliana
AT4G39770	cold	control_CoHe	-1.5457	2.71e-06	cold	down	A. thaliana
AT5G59660	cold	control_CoHe	-2.05297	2.71e-06	cold	down	A. thaliana
AT1G69450	cold	control_CoHe	-1.59398	2.76e-06	cold	down	A. thaliana
AT3G60340	cold	control_CoHe	-1.33334	2.77e-06	cold	down	A. thaliana
AT3G19680	cold	control_CoHe	-1.69123	2.78e-06	cold	down	A. thaliana
AT1G20430	cold	control_CoHe	-1.91148	2.8e-06	cold	down	A. thaliana
AT1G77145	cold	control_CoHe	-2.12883	2.83e-06	cold	down	A. thaliana
AT1G72650	cold	control_CoHe	-1.32022	2.83e-06	cold	down	A. thaliana
ATMG00690	cold	control_CoHe	-2.64339	2.88e-06	cold	down	A. thaliana
AT1G13340	cold	control_CoHe	-2.36237	2.96e-06	cold	down	A. thaliana
AT3G63380	cold	control_CoHe	-2.52504	2.99e-06	cold	down	A. thaliana
AT2G21630	cold	control_CoHe	-1.6389	3.07e-06	cold	down	A. thaliana
AT3G07010	cold	control_CoHe	-1.59491	3.09e-06	cold	down	A. thaliana
ATMG01200	cold	control_CoHe	-2.75141	3.13e-06	cold	down	A. thaliana
AT5G16030	cold	control_CoHe	-2.61757	3.21e-06	cold	down	A. thaliana
AT2G15980	cold	control_CoHe	-2.13173	3.22e-06	cold	down	A. thaliana
AT2G31990	cold	control_CoHe	-1.78462	3.25e-06	cold	down	A. thaliana
AT3G19380	cold	control_CoHe	-1.42629	3.28e-06	cold	down	A. thaliana
AT4G10060	cold	control_CoHe	-1.38319	3.29e-06	cold	down	A. thaliana
AT1G73750	cold	control_CoHe	-1.68934	3.3e-06	cold	down	A. thaliana
AT5G48560	cold	control_CoHe	-2.51876	3.3e-06	cold	down	A. thaliana
AT3G18960	cold	control_CoHe	-2.90348	3.32e-06	cold	down	A. thaliana
AT1G69840	cold	control_CoHe	-1.52427	3.33e-06	cold	down	A. thaliana
AT2G02020	cold	control_CoHe	-1.72569	3.36e-06	cold	down	A. thaliana
AT4G18020	cold	control_CoHe	-1.37348	3.37e-06	cold	down	A. thaliana
AT4G17695	cold	control_CoHe	-1.71479	3.37e-06	cold	down	A. thaliana
AT5G26600	cold	control_CoHe	-1.29732	3.37e-06	cold	down	A. thaliana
AT5G05800	cold	control_CoHe	-1.38749	3.41e-06	cold	down	A. thaliana
AT1G21130	cold	control_CoHe	-1.44271	3.45e-06	cold	down	A. thaliana
AT4G00770	cold	control_CoHe	-1.5358	3.49e-06	cold	down	A. thaliana
AT2G24680	cold	control_CoHe	-2.07949	3.54e-06	cold	down	A. thaliana
AT5G01240	cold	control_CoHe	-1.66348	3.56e-06	cold	down	A. thaliana
AT5G41400	cold	control_CoHe	-1.6379	3.56e-06	cold	down	A. thaliana
AT5G47220	cold	control_CoHe	-2.09301	3.57e-06	cold	down	A. thaliana
AT1G76170	cold	control_CoHe	-1.79255	3.6e-06	cold	down	A. thaliana
AT4G30530	cold	control_CoHe	-1.65335	3.61e-06	cold	down	A. thaliana
AT4G14390	cold	control_CoHe	-3.3321	3.61e-06	cold	down	A. thaliana
AT4G08690	cold	control_CoHe	-2.10501	3.62e-06	cold	down	A. thaliana
AT4G08950	cold	control_CoHe	-2.79083	3.62e-06	cold	down	A. thaliana
AT1G35260	cold	control_CoHe	-2.75797	3.65e-06	cold	down	A. thaliana
AT4G33620	cold	control_CoHe	-1.73556	3.68e-06	cold	down	A. thaliana
AT2G34490	cold	control_CoHe	-3.37269	3.74e-06	cold	down	A. thaliana
AT3G14310	cold	control_CoHe	-1.87051	3.75e-06	cold	down	A. thaliana
AT5G06280	cold	control_CoHe	-1.52705	3.75e-06	cold	down	A. thaliana
AT4G20860	cold	control_CoHe	-1.83227	3.75e-06	cold	down	A. thaliana
AT5G40910	cold	control_CoHe	-1.41215	3.84e-06	cold	down	A. thaliana
AT2G29525	cold	control_CoHe	-2.06357	3.85e-06	cold	down	A. thaliana
AT1G19020	cold	control_CoHe	-2.12311	3.85e-06	cold	down	A. thaliana
AT1G60010	cold	control_CoHe	-1.2946	3.86e-06	cold	down	A. thaliana
AT3G46600	cold	control_CoHe	-1.61986	3.87e-06	cold	down	A. thaliana
AT4G32670	cold	control_CoHe	-1.6154	3.87e-06	cold	down	A. thaliana
AT5G50400	cold	control_CoHe	-1.33409	3.91e-06	cold	down	A. thaliana
AT3G14130	cold	control_CoHe	-1.60327	3.95e-06	cold	down	A. thaliana
AT3G44320	cold	control_CoHe	-2.5718	3.95e-06	cold	down	A. thaliana
AT5G43440	cold	control_CoHe	-1.41707	3.97e-06	cold	down	A. thaliana
AT2G37200	cold	control_CoHe	-1.3159	4e-06	cold	down	A. thaliana
AT4G07455	cold	control_CoHe	-2.13384	4.01e-06	cold	down	A. thaliana
AT2G46400	cold	control_CoHe	-2.67565	4.04e-06	cold	down	A. thaliana
AT3G06130	cold	control_CoHe	-1.7901	4.04e-06	cold	down	A. thaliana
AT4G08570	cold	control_CoHe	-2.92523	4.1e-06	cold	down	A. thaliana
AT5G19140	cold	control_CoHe	-2.04539	4.13e-06	cold	down	A. thaliana
AT1G14700	cold	control_CoHe	-1.96861	4.13e-06	cold	down	A. thaliana
AT1G71970	cold	control_CoHe	-1.60654	4.21e-06	cold	down	A. thaliana
AT3G16690	cold	control_CoHe	-3.06834	4.24e-06	cold	down	A. thaliana
AT2G02350	cold	control_CoHe	-2.3614	4.25e-06	cold	down	A. thaliana
AT4G05130	cold	control_CoHe	-1.91893	4.27e-06	cold	down	A. thaliana
AT1G01640	cold	control_CoHe	-2.18066	4.3e-06	cold	down	A. thaliana
AT2G07641	cold	control_CoHe	-2.20135	4.34e-06	cold	down	A. thaliana
AT4G28390	cold	control_CoHe	-1.41198	4.39e-06	cold	down	A. thaliana
AT5G66730	cold	control_CoHe	-1.27757	4.4e-06	cold	down	A. thaliana
AT3G50880	cold	control_CoHe	-1.47672	4.44e-06	cold	down	A. thaliana
AT5G51585	cold	control_CoHe	-2.77401	4.5e-06	cold	down	A. thaliana
AT5G60360	cold	control_CoHe	-1.54644	4.55e-06	cold	down	A. thaliana
AT1G17590	cold	control_CoHe	-1.97936	4.61e-06	cold	down	A. thaliana
AT3G15770	cold	control_CoHe	-1.86374	4.64e-06	cold	down	A. thaliana
AT3G56730	cold	control_CoHe	-2.46891	4.65e-06	cold	down	A. thaliana
AT2G27340	cold	control_CoHe	-1.92373	4.81e-06	cold	down	A. thaliana
AT1G74458	cold	control_CoHe	-2.00497	4.81e-06	cold	down	A. thaliana
AT1G80980	cold	control_CoHe	-1.5155	4.81e-06	cold	down	A. thaliana
AT1G18880	cold	control_CoHe	-2.39431	4.84e-06	cold	down	A. thaliana
AT1G76990	cold	control_CoHe	-1.38157	4.84e-06	cold	down	A. thaliana
AT3G12070	cold	control_CoHe	-2.25028	4.86e-06	cold	down	A. thaliana
AT4G32060	cold	control_CoHe	-1.54741	4.86e-06	cold	down	A. thaliana
AT3G52070	cold	control_CoHe	-1.77646	4.96e-06	cold	down	A. thaliana
AT2G32830	cold	control_CoHe	-3.05195	4.97e-06	cold	down	A. thaliana
ATMG00080	cold	control_CoHe	-3.17331	4.97e-06	cold	down	A. thaliana
AT4G18830	cold	control_CoHe	-1.49803	4.98e-06	cold	down	A. thaliana
AT5G10960	cold	control_CoHe	-1.37248	5.01e-06	cold	down	A. thaliana
AT1G15215	cold	control_CoHe	-1.76638	5.12e-06	cold	down	A. thaliana
AT1G33030	cold	control_CoHe	-3.11457	5.19e-06	cold	down	A. thaliana
AT4G23000	cold	control_CoHe	-1.77303	5.22e-06	cold	down	A. thaliana
AT2G20230	cold	control_CoHe	-1.39518	5.22e-06	cold	down	A. thaliana
AT4G35060	cold	control_CoHe	-2.17559	5.39e-06	cold	down	A. thaliana
AT1G33780	cold	control_CoHe	-1.28001	5.4e-06	cold	down	A. thaliana
AT1G21560	cold	control_CoHe	-1.74148	5.45e-06	cold	down	A. thaliana
AT5G57900	cold	control_CoHe	-1.4772	5.46e-06	cold	down	A. thaliana
AT2G16740	cold	control_CoHe	-1.33861	5.52e-06	cold	down	A. thaliana
AT3G50930	cold	control_CoHe	-1.46457	5.57e-06	cold	down	A. thaliana
AT3G52540	cold	control_CoHe	-2.53256	5.75e-06	cold	down	A. thaliana
AT5G09460	cold	control_CoHe	-1.42544	5.75e-06	cold	down	A. thaliana
AT5G56550	cold	control_CoHe	-1.92617	5.9e-06	cold	down	A. thaliana
AT5G06690	cold	control_CoHe	-1.89249	5.96e-06	cold	down	A. thaliana
AT5G60100	cold	control_CoHe	-1.53972	5.98e-06	cold	down	A. thaliana
AT2G04420	cold	control_CoHe	-3.50416	6.05e-06	cold	down	A. thaliana
AT4G19860	cold	control_CoHe	-1.58101	6.07e-06	cold	down	A. thaliana
AT3G63030	cold	control_CoHe	-1.65997	6.12e-06	cold	down	A. thaliana
AT3G56410	cold	control_CoHe	-1.36972	6.26e-06	cold	down	A. thaliana
AT2G21950	cold	control_CoHe	-1.2982	6.27e-06	cold	down	A. thaliana
AT3G07460	cold	control_CoHe	-2.01088	6.28e-06	cold	down	A. thaliana
AT2G33480	cold	control_CoHe	-1.25121	6.33e-06	cold	down	A. thaliana
AT1G23830	cold	control_CoHe	-2.09983	6.58e-06	cold	down	A. thaliana
AT2G16660	cold	control_CoHe	-2.81461	6.66e-06	cold	down	A. thaliana
AT4G17070	cold	control_CoHe	-1.48138	6.69e-06	cold	down	A. thaliana
AT1G64610	cold	control_CoHe	-1.528	6.7e-06	cold	down	A. thaliana
AT1G25390	cold	control_CoHe	-1.36054	6.74e-06	cold	down	A. thaliana
AT1G51640	cold	control_CoHe	-1.7148	6.74e-06	cold	down	A. thaliana
AT5G65660	cold	control_CoHe	-1.82403	6.77e-06	cold	down	A. thaliana
AT2G35950	cold	control_CoHe	-2.41386	6.77e-06	cold	down	A. thaliana
AT2G27690	cold	control_CoHe	-2.6059	6.79e-06	cold	down	A. thaliana
AT5G53160	cold	control_CoHe	-1.32769	6.8e-06	cold	down	A. thaliana
AT1G60200	cold	control_CoHe	-1.43245	6.83e-06	cold	down	A. thaliana
AT5G38565	cold	control_CoHe	-2.10754	6.88e-06	cold	down	A. thaliana
AT1G07650	cold	control_CoHe	-1.38605	7.2e-06	cold	down	A. thaliana
AT3G23570	cold	control_CoHe	-1.2756	7.21e-06	cold	down	A. thaliana
AT3G15530	cold	control_CoHe	-1.427	7.27e-06	cold	down	A. thaliana
AT5G44063	cold	control_CoHe	-2.89264	7.27e-06	cold	down	A. thaliana
AT1G02860	cold	control_CoHe	-1.5118	7.34e-06	cold	down	A. thaliana
AT5G13980	cold	control_CoHe	-1.37714	7.38e-06	cold	down	A. thaliana
AT1G15000	cold	control_CoHe	-2.65261	7.5e-06	cold	down	A. thaliana
AT5G36930	cold	control_CoHe	-1.37014	7.51e-06	cold	down	A. thaliana
AT4G37870	cold	control_CoHe	-1.49406	7.59e-06	cold	down	A. thaliana
AT1G01355	cold	control_CoHe	-3.32914	7.63e-06	cold	down	A. thaliana
AT5G18270	cold	control_CoHe	-2.92834	7.66e-06	cold	down	A. thaliana
AT3G47820	cold	control_CoHe	-1.37375	7.68e-06	cold	down	A. thaliana
AT4G31130	cold	control_CoHe	-1.34293	7.71e-06	cold	down	A. thaliana
AT5G41960	cold	control_CoHe	-1.37688	7.86e-06	cold	down	A. thaliana
AT1G17380	cold	control_CoHe	-1.89505	8.14e-06	cold	down	A. thaliana
AT2G06005	cold	control_CoHe	-1.88492	8.18e-06	cold	down	A. thaliana
AT5G25280	cold	control_CoHe	-1.6472	8.25e-06	cold	down	A. thaliana
AT1G30200	cold	control_CoHe	-1.2838	8.26e-06	cold	down	A. thaliana
AT1G17710	cold	control_CoHe	-2.59613	8.28e-06	cold	down	A. thaliana
AT5G45660	cold	control_CoHe	-1.95571	8.35e-06	cold	down	A. thaliana
AT1G72010	cold	control_CoHe	-1.24984	8.35e-06	cold	down	A. thaliana
AT3G07730	cold	control_CoHe	-1.59345	8.42e-06	cold	down	A. thaliana
AT3G14920	cold	control_CoHe	-1.3205	8.5e-06	cold	down	A. thaliana
AT3G54620	cold	control_CoHe	-1.24948	8.51e-06	cold	down	A. thaliana
AT1G56220	cold	control_CoHe	-1.75381	8.55e-06	cold	down	A. thaliana
AT5G56530	cold	control_CoHe	-1.44547	8.59e-06	cold	down	A. thaliana
AT4G37483	cold	control_CoHe	-2.40254	8.59e-06	cold	down	A. thaliana
AT5G42850	cold	control_CoHe	-1.2478	8.69e-06	cold	down	A. thaliana
AT1G29460	cold	control_CoHe	-2.19629	8.71e-06	cold	down	A. thaliana
AT3G23030	cold	control_CoHe	-1.39373	8.79e-06	cold	down	A. thaliana
AT5G55930	cold	control_CoHe	-1.96326	8.85e-06	cold	down	A. thaliana
AT1G68920	cold	control_CoHe	-1.34744	8.91e-06	cold	down	A. thaliana
AT3G01850	cold	control_CoHe	-1.32137	8.99e-06	cold	down	A. thaliana
AT1G69810	cold	control_CoHe	-3.16047	9.01e-06	cold	down	A. thaliana
AT3G25013	cold	control_CoHe	-2.75075	9.04e-06	cold	down	A. thaliana
AT3G44716	cold	control_CoHe	-2.58333	9.07e-06	cold	down	A. thaliana
AT2G01100	cold	control_CoHe	-1.2478	9.14e-06	cold	down	A. thaliana
AT5G18340	cold	control_CoHe	-2.31856	9.45e-06	cold	down	A. thaliana
AT4G14713	cold	control_CoHe	-2.36893	9.53e-06	cold	down	A. thaliana
AT1G25141	cold	control_CoHe	-2.06115	9.54e-06	cold	down	A. thaliana
AT1G33590	cold	control_CoHe	-1.52063	9.54e-06	cold	down	A. thaliana
AT5G16570	cold	control_CoHe	-1.69275	9.58e-06	cold	down	A. thaliana
AT4G11240	cold	control_CoHe	-1.38166	9.66e-06	cold	down	A. thaliana
AT1G09140	cold	control_CoHe	-1.45378	9.67e-06	cold	down	A. thaliana
AT5G56700	cold	control_CoHe	-2.5882	9.77e-06	cold	down	A. thaliana
AT1G51760	cold	control_CoHe	-1.3252	9.89e-06	cold	down	A. thaliana
AT2G01610	cold	control_CoHe	-3.17087	1e-05	cold	down	A. thaliana
AT1G30110	cold	control_CoHe	-2.19335	1e-05	cold	down	A. thaliana
AT4G39580	cold	control_CoHe	-2.55782	1.01e-05	cold	down	A. thaliana
AT1G53100	cold	control_CoHe	-2.13915	1.01e-05	cold	down	A. thaliana
AT1G10660	cold	control_CoHe	-1.24556	1.01e-05	cold	down	A. thaliana
AT3G25597	cold	control_CoHe	-2.54927	1.01e-05	cold	down	A. thaliana
AT5G59170	cold	control_CoHe	-2.99503	1.01e-05	cold	down	A. thaliana
AT4G29310	cold	control_CoHe	-2.27494	1.01e-05	cold	down	A. thaliana
AT1G07620	cold	control_CoHe	-1.82033	1.04e-05	cold	down	A. thaliana
AT4G02370	cold	control_CoHe	-1.31026	1.04e-05	cold	down	A. thaliana
AT5G65207	cold	control_CoHe	-2.10538	1.05e-05	cold	down	A. thaliana
AT2G35900	cold	control_CoHe	-1.5144	1.05e-05	cold	down	A. thaliana
AT5G41850	cold	control_CoHe	-1.76183	1.05e-05	cold	down	A. thaliana
AT1G27130	cold	control_CoHe	-1.28671	1.05e-05	cold	down	A. thaliana
AT1G16780	cold	control_CoHe	-1.74567	1.06e-05	cold	down	A. thaliana
AT3G50845	cold	control_CoHe	-1.95485	1.07e-05	cold	down	A. thaliana
AT3G47800	cold	control_CoHe	-1.36563	1.07e-05	cold	down	A. thaliana
AT1G15020	cold	control_CoHe	-1.41696	1.08e-05	cold	down	A. thaliana
AT2G02765	cold	control_CoHe	-2.23969	1.09e-05	cold	down	A. thaliana
AT4G04040	cold	control_CoHe	-1.47099	1.1e-05	cold	down	A. thaliana
AT5G23870	cold	control_CoHe	-1.38127	1.1e-05	cold	down	A. thaliana
AT3G44400	cold	control_CoHe	-1.91844	1.11e-05	cold	down	A. thaliana
AT2G30870	cold	control_CoHe	-1.38563	1.11e-05	cold	down	A. thaliana
AT5G60280	cold	control_CoHe	-1.83788	1.12e-05	cold	down	A. thaliana
AT4G33985	cold	control_CoHe	-1.8636	1.13e-05	cold	down	A. thaliana
AT5G17220	cold	control_CoHe	-1.46636	1.14e-05	cold	down	A. thaliana
AT4G00380	cold	control_CoHe	-2.1133	1.14e-05	cold	down	A. thaliana
AT1G19394	cold	control_CoHe	-2.28347	1.15e-05	cold	down	A. thaliana
AT2G16050	cold	control_CoHe	-1.52833	1.15e-05	cold	down	A. thaliana
AT5G66480	cold	control_CoHe	-2.31567	1.16e-05	cold	down	A. thaliana
AT5G18490	cold	control_CoHe	-1.45354	1.16e-05	cold	down	A. thaliana
AT5G05550	cold	control_CoHe	-1.54305	1.16e-05	cold	down	A. thaliana
AT3G59010	cold	control_CoHe	-2.42053	1.18e-05	cold	down	A. thaliana
AT1G35320	cold	control_CoHe	-2.53245	1.18e-05	cold	down	A. thaliana
AT1G17240	cold	control_CoHe	-2.61673	1.18e-05	cold	down	A. thaliana
AT1G07300	cold	control_CoHe	-1.80727	1.19e-05	cold	down	A. thaliana
AT4G38060	cold	control_CoHe	-1.63144	1.19e-05	cold	down	A. thaliana
AT1G51200	cold	control_CoHe	-1.41884	1.19e-05	cold	down	A. thaliana
AT2G35150	cold	control_CoHe	-2.52789	1.2e-05	cold	down	A. thaliana
AT3G13030	cold	control_CoHe	-1.45653	1.21e-05	cold	down	A. thaliana
AT5G39610	cold	control_CoHe	-1.7334	1.22e-05	cold	down	A. thaliana
AT5G38650	cold	control_CoHe	-1.38353	1.22e-05	cold	down	A. thaliana
AT1G07950	cold	control_CoHe	-1.52785	1.24e-05	cold	down	A. thaliana
AT4G30630	cold	control_CoHe	-1.39276	1.24e-05	cold	down	A. thaliana
AT4G39260	cold	control_CoHe	-1.37713	1.26e-05	cold	down	A. thaliana
AT3G23050	cold	control_CoHe	-1.55796	1.29e-05	cold	down	A. thaliana
AT4G34030	cold	control_CoHe	-1.22559	1.29e-05	cold	down	A. thaliana
AT3G24500	cold	control_CoHe	-1.71234	1.29e-05	cold	down	A. thaliana
AT1G03730	cold	control_CoHe	-1.70448	1.3e-05	cold	down	A. thaliana
AT3G27340	cold	control_CoHe	-1.38453	1.3e-05	cold	down	A. thaliana
AT2G46690	cold	control_CoHe	-1.44021	1.33e-05	cold	down	A. thaliana
AT2G18560	cold	control_CoHe	-1.85218	1.35e-05	cold	down	A. thaliana
AT1G78020	cold	control_CoHe	-1.53448	1.36e-05	cold	down	A. thaliana
AT4G14540	cold	control_CoHe	-1.21211	1.36e-05	cold	down	A. thaliana
AT2G31900	cold	control_CoHe	-1.797	1.36e-05	cold	down	A. thaliana
AT2G39420	cold	control_CoHe	-1.39087	1.37e-05	cold	down	A. thaliana
AT2G32150	cold	control_CoHe	-1.52001	1.37e-05	cold	down	A. thaliana
AT3G53235	cold	control_CoHe	-2.11754	1.38e-05	cold	down	A. thaliana
AT5G19740	cold	control_CoHe	-1.40816	1.39e-05	cold	down	A. thaliana
AT5G24680	cold	control_CoHe	-1.60452	1.39e-05	cold	down	A. thaliana
AT1G21910	cold	control_CoHe	-3.11389	1.4e-05	cold	down	A. thaliana
AT1G65000	cold	control_CoHe	-2.10371	1.41e-05	cold	down	A. thaliana
AT1G77370	cold	control_CoHe	-1.33599	1.42e-05	cold	down	A. thaliana
AT4G25620	cold	control_CoHe	-1.29548	1.43e-05	cold	down	A. thaliana
AT1G67600	cold	control_CoHe	-2.22712	1.46e-05	cold	down	A. thaliana
AT2G44850	cold	control_CoHe	-1.74942	1.5e-05	cold	down	A. thaliana
AT4G03050	cold	control_CoHe	-2.15426	1.5e-05	cold	down	A. thaliana
AT1G76150	cold	control_CoHe	-1.27055	1.51e-05	cold	down	A. thaliana
AT5G43620	cold	control_CoHe	-2.05182	1.53e-05	cold	down	A. thaliana
AT4G21390	cold	control_CoHe	-2.13042	1.53e-05	cold	down	A. thaliana
AT3G15820	cold	control_CoHe	-1.40615	1.55e-05	cold	down	A. thaliana
AT1G71692	cold	control_CoHe	-3.2338	1.58e-05	cold	down	A. thaliana
AT1G69510	cold	control_CoHe	-1.35401	1.58e-05	cold	down	A. thaliana
AT3G48710	cold	control_CoHe	-1.20851	1.59e-05	cold	down	A. thaliana
AT1G22400	cold	control_CoHe	-1.92352	1.6e-05	cold	down	A. thaliana
AT1G20823	cold	control_CoHe	-1.79488	1.61e-05	cold	down	A. thaliana
AT1G17450	cold	control_CoHe	-1.28221	1.63e-05	cold	down	A. thaliana
AT3G12710	cold	control_CoHe	-2.36099	1.65e-05	cold	down	A. thaliana
AT1G77122	cold	control_CoHe	-1.27692	1.65e-05	cold	down	A. thaliana
AT5G19860	cold	control_CoHe	-1.56387	1.65e-05	cold	down	A. thaliana
AT4G01600	cold	control_CoHe	-1.30171	1.67e-05	cold	down	A. thaliana
AT2G23200	cold	control_CoHe	-1.22566	1.68e-05	cold	down	A. thaliana
AT3G20130	cold	control_CoHe	-2.15511	1.68e-05	cold	down	A. thaliana
AT4G00870	cold	control_CoHe	-2.40929	1.7e-05	cold	down	A. thaliana
AT3G14370	cold	control_CoHe	-2.93207	1.71e-05	cold	down	A. thaliana
AT5G65170	cold	control_CoHe	-2.16875	1.72e-05	cold	down	A. thaliana
AT5G18080	cold	control_CoHe	-2.3376	1.73e-05	cold	down	A. thaliana
AT4G18195	cold	control_CoHe	-3.35202	1.73e-05	cold	down	A. thaliana
AT5G02030	cold	control_CoHe	-1.27555	1.76e-05	cold	down	A. thaliana
AT5G07360	cold	control_CoHe	-1.37343	1.76e-05	cold	down	A. thaliana
AT1G45248	cold	control_CoHe	-1.98972	1.76e-05	cold	down	A. thaliana
AT4G14716	cold	control_CoHe	-1.44052	1.77e-05	cold	down	A. thaliana
AT3G19390	cold	control_CoHe	-2.53389	1.79e-05	cold	down	A. thaliana
AT5G06870	cold	control_CoHe	-2.02132	1.8e-05	cold	down	A. thaliana
AT5G18210	cold	control_CoHe	-1.59994	1.81e-05	cold	down	A. thaliana
AT5G42200	cold	control_CoHe	-1.91119	1.82e-05	cold	down	A. thaliana
AT4G11900	cold	control_CoHe	-1.23542	1.82e-05	cold	down	A. thaliana
AT2G18280	cold	control_CoHe	-1.3201	1.82e-05	cold	down	A. thaliana
AT5G66250	cold	control_CoHe	-1.3781	1.85e-05	cold	down	A. thaliana
AT4G30370	cold	control_CoHe	-2.47264	1.87e-05	cold	down	A. thaliana
AT4G14860	cold	control_CoHe	-2.78361	1.88e-05	cold	down	A. thaliana
AT4G27610	cold	control_CoHe	-1.35579	1.88e-05	cold	down	A. thaliana
AT1G22160	cold	control_CoHe	-1.7562	1.88e-05	cold	down	A. thaliana
AT1G72870	cold	control_CoHe	-2.7011	1.88e-05	cold	down	A. thaliana
AT1G31350	cold	control_CoHe	-1.30043	1.89e-05	cold	down	A. thaliana
AT3G12820	cold	control_CoHe	-2.70227	1.89e-05	cold	down	A. thaliana
AT3G48550	cold	control_CoHe	-2.63432	1.9e-05	cold	down	A. thaliana
AT5G42530	cold	control_CoHe	-1.66149	1.95e-05	cold	down	A. thaliana
AT1G27100	cold	control_CoHe	-1.30517	1.95e-05	cold	down	A. thaliana
AT1G16930	cold	control_CoHe	-1.88339	2.02e-05	cold	down	A. thaliana
AT2G20725	cold	control_CoHe	-1.23758	2.02e-05	cold	down	A. thaliana
AT2G26240	cold	control_CoHe	-1.34703	2.02e-05	cold	down	A. thaliana
AT1G33050	cold	control_CoHe	-1.31378	2.02e-05	cold	down	A. thaliana
AT4G34920	cold	control_CoHe	-1.23085	2.05e-05	cold	down	A. thaliana
AT2G16720	cold	control_CoHe	-1.51098	2.05e-05	cold	down	A. thaliana
AT1G79460	cold	control_CoHe	-1.4404	2.06e-05	cold	down	A. thaliana
AT4G29820	cold	control_CoHe	-1.50529	2.06e-05	cold	down	A. thaliana
AT5G35560	cold	control_CoHe	-1.23427	2.07e-05	cold	down	A. thaliana
AT1G01820	cold	control_CoHe	-1.23568	2.08e-05	cold	down	A. thaliana
AT1G73980	cold	control_CoHe	-1.34476	2.08e-05	cold	down	A. thaliana
AT1G77480	cold	control_CoHe	-1.25553	2.08e-05	cold	down	A. thaliana
AT1G61667	cold	control_CoHe	-1.63931	2.08e-05	cold	down	A. thaliana
AT1G58180	cold	control_CoHe	-1.71954	2.1e-05	cold	down	A. thaliana
AT1G13150	cold	control_CoHe	-2.23796	2.13e-05	cold	down	A. thaliana
AT5G67290	cold	control_CoHe	-1.27038	2.14e-05	cold	down	A. thaliana
AT4G01360	cold	control_CoHe	-2.59707	2.19e-05	cold	down	A. thaliana
AT5G27920	cold	control_CoHe	-1.48248	2.21e-05	cold	down	A. thaliana
AT5G65940	cold	control_CoHe	-1.20005	2.22e-05	cold	down	A. thaliana
AT1G59620	cold	control_CoHe	-1.22688	2.24e-05	cold	down	A. thaliana
AT5G22310	cold	control_CoHe	-1.41197	2.26e-05	cold	down	A. thaliana
AT1G30810	cold	control_CoHe	-1.25344	2.26e-05	cold	down	A. thaliana
AT1G78450	cold	control_CoHe	-1.59332	2.27e-05	cold	down	A. thaliana
AT1G08800	cold	control_CoHe	-1.37441	2.31e-05	cold	down	A. thaliana
AT2G43970	cold	control_CoHe	-1.39537	2.32e-05	cold	down	A. thaliana
AT1G49360	cold	control_CoHe	-1.39067	2.34e-05	cold	down	A. thaliana
AT5G64800	cold	control_CoHe	-2.47866	2.35e-05	cold	down	A. thaliana
AT3G47960	cold	control_CoHe	-1.27254	2.36e-05	cold	down	A. thaliana
AT2G07725	cold	control_CoHe	-2.80836	2.4e-05	cold	down	A. thaliana
ATMG00210	cold	control_CoHe	-2.80836	2.4e-05	cold	down	A. thaliana
AT3G57740	cold	control_CoHe	-2.77114	2.4e-05	cold	down	A. thaliana
AT1G59640	cold	control_CoHe	-1.73944	2.4e-05	cold	down	A. thaliana
AT5G45790	cold	control_CoHe	-1.91641	2.41e-05	cold	down	A. thaliana
AT5G04190	cold	control_CoHe	-2.01804	2.41e-05	cold	down	A. thaliana
AT5G32450	cold	control_CoHe	-1.43693	2.43e-05	cold	down	A. thaliana
AT4G18980	cold	control_CoHe	-3.19711	2.47e-05	cold	down	A. thaliana
AT2G45170	cold	control_CoHe	-1.89352	2.48e-05	cold	down	A. thaliana
AT5G54980	cold	control_CoHe	-1.55317	2.49e-05	cold	down	A. thaliana
AT3G43800	cold	control_CoHe	-1.37749	2.51e-05	cold	down	A. thaliana
AT1G66180	cold	control_CoHe	-1.3472	2.52e-05	cold	down	A. thaliana
AT1G71990	cold	control_CoHe	-2.116	2.52e-05	cold	down	A. thaliana
AT4G23493	cold	control_CoHe	-2.94162	2.54e-05	cold	down	A. thaliana
AT5G13870	cold	control_CoHe	-1.61455	2.55e-05	cold	down	A. thaliana
AT1G02965	cold	control_CoHe	-2.43988	2.59e-05	cold	down	A. thaliana
AT2G32090	cold	control_CoHe	-1.2954	2.6e-05	cold	down	A. thaliana
AT2G30740	cold	control_CoHe	-1.26237	2.62e-05	cold	down	A. thaliana
AT5G49640	cold	control_CoHe	-1.34636	2.62e-05	cold	down	A. thaliana
AT1G79380	cold	control_CoHe	-1.29645	2.71e-05	cold	down	A. thaliana
AT2G33310	cold	control_CoHe	-1.21971	2.72e-05	cold	down	A. thaliana
AT5G46330	cold	control_CoHe	-1.17008	2.72e-05	cold	down	A. thaliana
AT3G62330	cold	control_CoHe	-1.28761	2.73e-05	cold	down	A. thaliana
AT5G09300	cold	control_CoHe	-2.01178	2.74e-05	cold	down	A. thaliana
AT1G65970	cold	control_CoHe	-3.05014	2.75e-05	cold	down	A. thaliana
AT5G11330	cold	control_CoHe	-1.2405	2.78e-05	cold	down	A. thaliana
AT3G08670	cold	control_CoHe	-1.28826	2.85e-05	cold	down	A. thaliana
AT4G02600	cold	control_CoHe	-1.22597	2.89e-05	cold	down	A. thaliana
AT2G31810	cold	control_CoHe	-1.26763	2.9e-05	cold	down	A. thaliana
AT4G35600	cold	control_CoHe	-1.31446	2.9e-05	cold	down	A. thaliana
AT3G47950	cold	control_CoHe	-2.47047	2.93e-05	cold	down	A. thaliana
AT2G47920	cold	control_CoHe	-2.26844	2.94e-05	cold	down	A. thaliana
AT2G02960	cold	control_CoHe	-1.22137	2.96e-05	cold	down	A. thaliana
AT4G35985	cold	control_CoHe	-1.71175	2.96e-05	cold	down	A. thaliana
AT4G01450	cold	control_CoHe	-1.33577	3e-05	cold	down	A. thaliana
AT5G48410	cold	control_CoHe	-2.51687	3.01e-05	cold	down	A. thaliana
AT4G14270	cold	control_CoHe	-1.59817	3.01e-05	cold	down	A. thaliana
AT2G43350	cold	control_CoHe	-1.27896	3.02e-05	cold	down	A. thaliana
AT2G01670	cold	control_CoHe	-1.34611	3.06e-05	cold	down	A. thaliana
AT2G23348	cold	control_CoHe	-2.64791	3.08e-05	cold	down	A. thaliana
AT4G22120	cold	control_CoHe	-1.68504	3.09e-05	cold	down	A. thaliana
AT2G01540	cold	control_CoHe	-1.58817	3.1e-05	cold	down	A. thaliana
AT5G48440	cold	control_CoHe	-1.27122	3.13e-05	cold	down	A. thaliana
AT1G04280	cold	control_CoHe	-1.32335	3.13e-05	cold	down	A. thaliana
AT2G36900	cold	control_CoHe	-1.30364	3.17e-05	cold	down	A. thaliana
AT1G47340	cold	control_CoHe	-1.99651	3.18e-05	cold	down	A. thaliana
AT1G54390	cold	control_CoHe	-1.32183	3.21e-05	cold	down	A. thaliana
AT4G27050	cold	control_CoHe	-1.26157	3.22e-05	cold	down	A. thaliana
AT5G61640	cold	control_CoHe	-1.30807	3.24e-05	cold	down	A. thaliana
AT2G17290	cold	control_CoHe	-1.38355	3.25e-05	cold	down	A. thaliana
AT4G14965	cold	control_CoHe	-1.14568	3.25e-05	cold	down	A. thaliana
AT1G60260	cold	control_CoHe	-1.16803	3.25e-05	cold	down	A. thaliana
AT5G41320	cold	control_CoHe	-1.56897	3.26e-05	cold	down	A. thaliana
AT1G12320	cold	control_CoHe	-1.68374	3.27e-05	cold	down	A. thaliana
AT3G53800	cold	control_CoHe	-1.41201	3.28e-05	cold	down	A. thaliana
AT3G12730	cold	control_CoHe	-1.40936	3.29e-05	cold	down	A. thaliana
AT5G62950	cold	control_CoHe	-1.34009	3.29e-05	cold	down	A. thaliana
AT4G23015	cold	control_CoHe	-2.09605	3.29e-05	cold	down	A. thaliana
AT5G18590	cold	control_CoHe	-1.17314	3.34e-05	cold	down	A. thaliana
AT1G72160	cold	control_CoHe	-1.29546	3.34e-05	cold	down	A. thaliana
AT1G17460	cold	control_CoHe	-1.66382	3.35e-05	cold	down	A. thaliana
AT2G46250	cold	control_CoHe	-1.24706	3.38e-05	cold	down	A. thaliana
AT1G17640	cold	control_CoHe	-1.73175	3.38e-05	cold	down	A. thaliana
AT5G36001	cold	control_CoHe	-2.19885	3.42e-05	cold	down	A. thaliana
AT4G18490	cold	control_CoHe	-2.44753	3.42e-05	cold	down	A. thaliana
AT1G75130	cold	control_CoHe	-1.36753	3.45e-05	cold	down	A. thaliana
AT3G06850	cold	control_CoHe	-1.30415	3.48e-05	cold	down	A. thaliana
AT3G16620	cold	control_CoHe	-1.62935	3.49e-05	cold	down	A. thaliana
AT3G47680	cold	control_CoHe	-1.2282	3.52e-05	cold	down	A. thaliana
AT5G50335	cold	control_CoHe	-2.6092	3.53e-05	cold	down	A. thaliana
AT3G13450	cold	control_CoHe	-1.19871	3.55e-05	cold	down	A. thaliana
AT2G29720	cold	control_CoHe	-1.31677	3.55e-05	cold	down	A. thaliana
AT5G64490	cold	control_CoHe	-3.1172	3.56e-05	cold	down	A. thaliana
AT1G27190	cold	control_CoHe	-1.1683	3.58e-05	cold	down	A. thaliana
AT3G11750	cold	control_CoHe	-2.0587	3.62e-05	cold	down	A. thaliana
AT4G25600	cold	control_CoHe	-1.64713	3.63e-05	cold	down	A. thaliana
AT4G16520	cold	control_CoHe	-1.48721	3.64e-05	cold	down	A. thaliana
AT1G19130	cold	control_CoHe	-1.1929	3.64e-05	cold	down	A. thaliana
AT5G59440	cold	control_CoHe	-1.26007	3.65e-05	cold	down	A. thaliana
AT2G17705	cold	control_CoHe	-1.81793	3.66e-05	cold	down	A. thaliana
AT5G22850	cold	control_CoHe	-1.23328	3.66e-05	cold	down	A. thaliana
AT3G47480	cold	control_CoHe	-2.0336	3.66e-05	cold	down	A. thaliana
AT2G07662	cold	control_CoHe	-2.80887	3.69e-05	cold	down	A. thaliana
AT5G20480	cold	control_CoHe	-1.82261	3.74e-05	cold	down	A. thaliana
AT3G27900	cold	control_CoHe	-2.72863	3.74e-05	cold	down	A. thaliana
AT5G26220	cold	control_CoHe	-1.8922	3.76e-05	cold	down	A. thaliana
AT2G04080	cold	control_CoHe	-1.16402	3.76e-05	cold	down	A. thaliana
AT1G29600	cold	control_CoHe	-1.8646	3.77e-05	cold	down	A. thaliana
AT5G66180	cold	control_CoHe	-1.29093	3.82e-05	cold	down	A. thaliana
AT5G03770	cold	control_CoHe	-1.8501	3.83e-05	cold	down	A. thaliana
AT3G29639	cold	control_CoHe	-2.86717	3.84e-05	cold	down	A. thaliana
AT4G36280	cold	control_CoHe	-1.78393	3.85e-05	cold	down	A. thaliana
AT2G18600	cold	control_CoHe	-2.26638	3.87e-05	cold	down	A. thaliana
AT3G49210	cold	control_CoHe	-1.84651	3.88e-05	cold	down	A. thaliana
AT1G64110	cold	control_CoHe	-2.59968	3.9e-05	cold	down	A. thaliana
AT5G14960	cold	control_CoHe	-1.81769	3.9e-05	cold	down	A. thaliana
AT2G37530	cold	control_CoHe	-2.28978	3.9e-05	cold	down	A. thaliana
AT5G07460	cold	control_CoHe	-1.65729	3.91e-05	cold	down	A. thaliana
AT3G19800	cold	control_CoHe	-1.29361	3.92e-05	cold	down	A. thaliana
AT5G55790	cold	control_CoHe	-1.40946	3.95e-05	cold	down	A. thaliana
AT1G07120	cold	control_CoHe	-2.31338	3.99e-05	cold	down	A. thaliana
AT1G64200	cold	control_CoHe	-2.05632	4e-05	cold	down	A. thaliana
ATMG01280	cold	control_CoHe	-2.93071	4e-05	cold	down	A. thaliana
AT1G65590	cold	control_CoHe	-1.7754	4e-05	cold	down	A. thaliana
AT1G65070	cold	control_CoHe	-1.1716	4.01e-05	cold	down	A. thaliana
AT4G38090	cold	control_CoHe	-1.28413	4.01e-05	cold	down	A. thaliana
AT4G29900	cold	control_CoHe	-1.32257	4.01e-05	cold	down	A. thaliana
AT1G45165	cold	control_CoHe	-3.18978	4.02e-05	cold	down	A. thaliana
AT5G54240	cold	control_CoHe	-1.91862	4.04e-05	cold	down	A. thaliana
AT4G32650	cold	control_CoHe	-2.02322	4.05e-05	cold	down	A. thaliana
AT4G11530	cold	control_CoHe	-2.0037	4.06e-05	cold	down	A. thaliana
AT2G07715	cold	control_CoHe	-2.11532	4.09e-05	cold	down	A. thaliana
AT1G62810	cold	control_CoHe	-1.2995	4.11e-05	cold	down	A. thaliana
AT5G62720	cold	control_CoHe	-1.31359	4.11e-05	cold	down	A. thaliana
AT1G23390	cold	control_CoHe	-1.50095	4.13e-05	cold	down	A. thaliana
AT1G06400	cold	control_CoHe	-1.16245	4.16e-05	cold	down	A. thaliana
AT4G02610	cold	control_CoHe	-1.44471	4.17e-05	cold	down	A. thaliana
AT2G43000	cold	control_CoHe	-2.29093	4.19e-05	cold	down	A. thaliana
AT1G72800	cold	control_CoHe	-1.33143	4.19e-05	cold	down	A. thaliana
AT1G24625	cold	control_CoHe	-1.77475	4.21e-05	cold	down	A. thaliana
AT1G23970	cold	control_CoHe	-1.4498	4.22e-05	cold	down	A. thaliana
AT3G29180	cold	control_CoHe	-1.21158	4.23e-05	cold	down	A. thaliana
AT2G28070	cold	control_CoHe	-1.16601	4.24e-05	cold	down	A. thaliana
AT5G62480	cold	control_CoHe	-3.20193	4.26e-05	cold	down	A. thaliana
AT3G20640	cold	control_CoHe	-1.72798	4.26e-05	cold	down	A. thaliana
AT3G52710	cold	control_CoHe	-1.25033	4.27e-05	cold	down	A. thaliana
AT2G46620	cold	control_CoHe	-1.23694	4.29e-05	cold	down	A. thaliana
AT3G01360	cold	control_CoHe	-1.51806	4.3e-05	cold	down	A. thaliana
AT2G40420	cold	control_CoHe	-1.2251	4.3e-05	cold	down	A. thaliana
AT1G72940	cold	control_CoHe	-1.56182	4.39e-05	cold	down	A. thaliana
AT5G18260	cold	control_CoHe	-1.22645	4.43e-05	cold	down	A. thaliana
AT3G45060	cold	control_CoHe	-2.27415	4.44e-05	cold	down	A. thaliana
AT4G32460	cold	control_CoHe	-2.15549	4.48e-05	cold	down	A. thaliana
AT2G06925	cold	control_CoHe	-1.76854	4.48e-05	cold	down	A. thaliana
AT3G61200	cold	control_CoHe	-1.29712	4.48e-05	cold	down	A. thaliana
AT5G51080	cold	control_CoHe	-1.95886	4.56e-05	cold	down	A. thaliana
AT5G40170	cold	control_CoHe	-1.26854	4.56e-05	cold	down	A. thaliana
AT4G18140	cold	control_CoHe	-1.28277	4.56e-05	cold	down	A. thaliana
AT2G04890	cold	control_CoHe	-1.36366	4.59e-05	cold	down	A. thaliana
AT1G17065	cold	control_CoHe	-2.65731	4.64e-05	cold	down	A. thaliana
AT3G51400	cold	control_CoHe	-2.00029	4.71e-05	cold	down	A. thaliana
AT1G02390	cold	control_CoHe	-1.71594	4.75e-05	cold	down	A. thaliana
AT1G24070	cold	control_CoHe	-1.93076	4.76e-05	cold	down	A. thaliana
AT4G08290	cold	control_CoHe	-1.31421	4.76e-05	cold	down	A. thaliana
AT1G17960	cold	control_CoHe	-2.88067	4.77e-05	cold	down	A. thaliana
ATMG01190	cold	control_CoHe	-2.68558	4.78e-05	cold	down	A. thaliana
AT1G08710	cold	control_CoHe	-1.3483	4.79e-05	cold	down	A. thaliana
AT5G46440	cold	control_CoHe	-2.44865	4.82e-05	cold	down	A. thaliana
AT1G72930	cold	control_CoHe	-2.2382	4.83e-05	cold	down	A. thaliana
AT5G16450	cold	control_CoHe	-1.32495	4.84e-05	cold	down	A. thaliana
AT1G69410	cold	control_CoHe	-1.26059	4.87e-05	cold	down	A. thaliana
AT5G40090	cold	control_CoHe	-3.0154	4.87e-05	cold	down	A. thaliana
AT5G05480	cold	control_CoHe	-1.34443	4.88e-05	cold	down	A. thaliana
AT3G21215	cold	control_CoHe	-1.22205	4.91e-05	cold	down	A. thaliana
AT1G66480	cold	control_CoHe	-2.14029	5e-05	cold	down	A. thaliana
AT2G28840	cold	control_CoHe	-1.34566	5.08e-05	cold	down	A. thaliana
AT5G23411	cold	control_CoHe	-1.78	5.11e-05	cold	down	A. thaliana
AT4G24050	cold	control_CoHe	-1.82655	5.12e-05	cold	down	A. thaliana
AT2G34210	cold	control_CoHe	-2.32341	5.13e-05	cold	down	A. thaliana
AT5G53830	cold	control_CoHe	-1.55429	5.13e-05	cold	down	A. thaliana
AT4G32440	cold	control_CoHe	-1.31866	5.15e-05	cold	down	A. thaliana
AT3G09910	cold	control_CoHe	-2.24345	5.16e-05	cold	down	A. thaliana
AT5G24270	cold	control_CoHe	-2.0159	5.16e-05	cold	down	A. thaliana
AT2G22122	cold	control_CoHe	-2.03418	5.17e-05	cold	down	A. thaliana
AT1G02145	cold	control_CoHe	-1.17472	5.23e-05	cold	down	A. thaliana
AT5G05600	cold	control_CoHe	-1.23704	5.23e-05	cold	down	A. thaliana
AT1G29280	cold	control_CoHe	-2.40202	5.26e-05	cold	down	A. thaliana
AT3G26500	cold	control_CoHe	-1.83633	5.3e-05	cold	down	A. thaliana
AT5G25900	cold	control_CoHe	-1.27656	5.31e-05	cold	down	A. thaliana
AT5G45020	cold	control_CoHe	-1.78861	5.33e-05	cold	down	A. thaliana
AT5G37793	cold	control_CoHe	-2.61161	5.34e-05	cold	down	A. thaliana
AT2G29170	cold	control_CoHe	-1.659	5.36e-05	cold	down	A. thaliana
AT2G36410	cold	control_CoHe	-1.18332	5.45e-05	cold	down	A. thaliana
AT5G18370	cold	control_CoHe	-1.60745	5.58e-05	cold	down	A. thaliana
AT3G42670	cold	control_CoHe	-1.38329	5.6e-05	cold	down	A. thaliana
AT2G24240	cold	control_CoHe	-1.32943	5.62e-05	cold	down	A. thaliana
AT2G35795	cold	control_CoHe	-1.31539	5.68e-05	cold	down	A. thaliana
AT5G25560	cold	control_CoHe	-1.32825	5.73e-05	cold	down	A. thaliana
AT3G13950	cold	control_CoHe	-2.58206	5.74e-05	cold	down	A. thaliana
AT1G19220	cold	control_CoHe	-1.24993	5.81e-05	cold	down	A. thaliana
AT3G48680	cold	control_CoHe	-1.15952	5.83e-05	cold	down	A. thaliana
AT5G60490	cold	control_CoHe	-2.4098	5.87e-05	cold	down	A. thaliana
AT1G01240	cold	control_CoHe	-1.73901	5.9e-05	cold	down	A. thaliana
AT3G08660	cold	control_CoHe	-1.87743	5.9e-05	cold	down	A. thaliana
AT1G50590	cold	control_CoHe	-2.36331	5.91e-05	cold	down	A. thaliana
AT5G10320	cold	control_CoHe	-1.66186	5.94e-05	cold	down	A. thaliana
AT5G51620	cold	control_CoHe	-1.25698	5.94e-05	cold	down	A. thaliana
AT1G14210	cold	control_CoHe	-1.57985	5.95e-05	cold	down	A. thaliana
AT4G19950	cold	control_CoHe	-1.74253	6e-05	cold	down	A. thaliana
AT3G57300	cold	control_CoHe	-1.25179	6.03e-05	cold	down	A. thaliana
AT1G49160	cold	control_CoHe	-1.24655	6.07e-05	cold	down	A. thaliana
AT3G04960	cold	control_CoHe	-2.22805	6.12e-05	cold	down	A. thaliana
AT1G70300	cold	control_CoHe	-1.32455	6.14e-05	cold	down	A. thaliana
AT1G02350	cold	control_CoHe	-2.55908	6.17e-05	cold	down	A. thaliana
AT3G21080	cold	control_CoHe	-2.61718	6.19e-05	cold	down	A. thaliana
AT3G47160	cold	control_CoHe	-1.42219	6.22e-05	cold	down	A. thaliana
AT3G02980	cold	control_CoHe	-2.01434	6.22e-05	cold	down	A. thaliana
AT5G62570	cold	control_CoHe	-1.23271	6.34e-05	cold	down	A. thaliana
AT5G56610	cold	control_CoHe	-1.85909	6.42e-05	cold	down	A. thaliana
AT4G26060	cold	control_CoHe	-1.63587	6.42e-05	cold	down	A. thaliana
AT1G22180	cold	control_CoHe	-1.2519	6.46e-05	cold	down	A. thaliana
AT2G35020	cold	control_CoHe	-1.20766	6.49e-05	cold	down	A. thaliana
AT3G03040	cold	control_CoHe	-1.23482	6.51e-05	cold	down	A. thaliana
AT2G28440	cold	control_CoHe	-2.22663	6.54e-05	cold	down	A. thaliana
AT5G51680	cold	control_CoHe	-1.35707	6.57e-05	cold	down	A. thaliana
AT1G20840	cold	control_CoHe	-1.26775	6.57e-05	cold	down	A. thaliana
AT1G35430	cold	control_CoHe	-1.92315	6.63e-05	cold	down	A. thaliana
AT4G11960	cold	control_CoHe	-1.27021	6.68e-05	cold	down	A. thaliana
AT3G61810	cold	control_CoHe	-2.11835	6.69e-05	cold	down	A. thaliana
AT5G04090	cold	control_CoHe	-1.13198	6.69e-05	cold	down	A. thaliana
AT2G24220	cold	control_CoHe	-1.60375	6.72e-05	cold	down	A. thaliana
AT1G29050	cold	control_CoHe	-1.13745	6.74e-05	cold	down	A. thaliana
AT1G28320	cold	control_CoHe	-1.15726	6.8e-05	cold	down	A. thaliana
AT2G25250	cold	control_CoHe	-1.28342	6.8e-05	cold	down	A. thaliana
AT4G03510	cold	control_CoHe	-1.32931	6.81e-05	cold	down	A. thaliana
AT1G52150	cold	control_CoHe	-1.1681	6.82e-05	cold	down	A. thaliana
AT5G02680	cold	control_CoHe	-1.81911	6.86e-05	cold	down	A. thaliana
AT5G65400	cold	control_CoHe	-1.57151	6.93e-05	cold	down	A. thaliana
AT2G37900	cold	control_CoHe	-2.00149	7.01e-05	cold	down	A. thaliana
AT5G43180	cold	control_CoHe	-2.81857	7.05e-05	cold	down	A. thaliana
AT4G31330	cold	control_CoHe	-1.7423	7.07e-05	cold	down	A. thaliana
AT4G30750	cold	control_CoHe	-1.16727	7.08e-05	cold	down	A. thaliana
AT3G05630	cold	control_CoHe	-1.63396	7.1e-05	cold	down	A. thaliana
AT1G49740	cold	control_CoHe	-1.2292	7.15e-05	cold	down	A. thaliana
AT5G38860	cold	control_CoHe	-1.59288	7.15e-05	cold	down	A. thaliana
AT5G04470	cold	control_CoHe	-2.08575	7.25e-05	cold	down	A. thaliana
AT5G40890	cold	control_CoHe	-1.21875	7.25e-05	cold	down	A. thaliana
AT5G40250	cold	control_CoHe	-1.27075	7.26e-05	cold	down	A. thaliana
AT5G03995	cold	control_CoHe	-2.27948	7.26e-05	cold	down	A. thaliana
AT2G15960	cold	control_CoHe	-1.66819	7.31e-05	cold	down	A. thaliana
AT1G18390	cold	control_CoHe	-1.45205	7.31e-05	cold	down	A. thaliana
AT2G48010	cold	control_CoHe	-1.46392	7.36e-05	cold	down	A. thaliana
AT5G13690	cold	control_CoHe	-1.21373	7.37e-05	cold	down	A. thaliana
AT1G49210	cold	control_CoHe	-2.44025	7.37e-05	cold	down	A. thaliana
AT3G19660	cold	control_CoHe	-1.95555	7.37e-05	cold	down	A. thaliana
AT2G43690	cold	control_CoHe	-2.54113	7.4e-05	cold	down	A. thaliana
AT2G29950	cold	control_CoHe	-2.46262	7.41e-05	cold	down	A. thaliana
AT4G02430	cold	control_CoHe	-1.42124	7.41e-05	cold	down	A. thaliana
AT1G67325	cold	control_CoHe	-1.35183	7.5e-05	cold	down	A. thaliana
AT3G63390	cold	control_CoHe	-1.23376	7.52e-05	cold	down	A. thaliana
AT2G32340	cold	control_CoHe	-1.69279	7.6e-05	cold	down	A. thaliana
AT1G26150	cold	control_CoHe	-1.24707	7.71e-05	cold	down	A. thaliana
AT5G16630	cold	control_CoHe	-1.17512	7.72e-05	cold	down	A. thaliana
AT5G35750	cold	control_CoHe	-1.26325	7.74e-05	cold	down	A. thaliana
AT2G38180	cold	control_CoHe	-1.34435	7.76e-05	cold	down	A. thaliana
AT1G76820	cold	control_CoHe	-1.25596	7.76e-05	cold	down	A. thaliana
AT5G48550	cold	control_CoHe	-2.62923	7.88e-05	cold	down	A. thaliana
AT1G74180	cold	control_CoHe	-1.45174	7.92e-05	cold	down	A. thaliana
AT4G26070	cold	control_CoHe	-1.31727	7.96e-05	cold	down	A. thaliana
AT5G17350	cold	control_CoHe	-2.61059	8e-05	cold	down	A. thaliana
AT1G20560	cold	control_CoHe	-1.13346	8e-05	cold	down	A. thaliana
AT2G37678	cold	control_CoHe	-1.499	8.03e-05	cold	down	A. thaliana
AT5G60840	cold	control_CoHe	-1.35447	8.05e-05	cold	down	A. thaliana
AT1G56660	cold	control_CoHe	-1.74443	8.07e-05	cold	down	A. thaliana
AT1G17147	cold	control_CoHe	-2.03747	8.08e-05	cold	down	A. thaliana
AT2G19330	cold	control_CoHe	-2.35599	8.13e-05	cold	down	A. thaliana
AT2G28910	cold	control_CoHe	-1.36203	8.26e-05	cold	down	A. thaliana
AT3G26890	cold	control_CoHe	-1.32693	8.36e-05	cold	down	A. thaliana
AT1G21770	cold	control_CoHe	-1.20562	8.36e-05	cold	down	A. thaliana
AT1G22330	cold	control_CoHe	-2.37926	8.39e-05	cold	down	A. thaliana
AT1G03230	cold	control_CoHe	-1.75064	8.39e-05	cold	down	A. thaliana
AT5G56250	cold	control_CoHe	-1.17066	8.41e-05	cold	down	A. thaliana
AT1G78030	cold	control_CoHe	-2.73601	8.45e-05	cold	down	A. thaliana
AT4G20260	cold	control_CoHe	-1.35397	8.46e-05	cold	down	A. thaliana
AT5G07680	cold	control_CoHe	-1.92519	8.52e-05	cold	down	A. thaliana
AT1G68670	cold	control_CoHe	-1.23674	8.53e-05	cold	down	A. thaliana
AT3G48300	cold	control_CoHe	-2.34813	8.69e-05	cold	down	A. thaliana
AT5G20050	cold	control_CoHe	-1.20912	8.86e-05	cold	down	A. thaliana
AT4G37880	cold	control_CoHe	-1.15897	8.89e-05	cold	down	A. thaliana
AT3G26100	cold	control_CoHe	-1.40615	8.98e-05	cold	down	A. thaliana
AT2G22088	cold	control_CoHe	-2.244	9e-05	cold	down	A. thaliana
AT1G28070	cold	control_CoHe	-1.5107	9.05e-05	cold	down	A. thaliana
ATMG00650	cold	control_CoHe	-2.91755	9.15e-05	cold	down	A. thaliana
AT1G78750	cold	control_CoHe	-2.18733	9.19e-05	cold	down	A. thaliana
AT3G57530	cold	control_CoHe	-1.25367	9.22e-05	cold	down	A. thaliana
AT1G17250	cold	control_CoHe	-1.52935	9.22e-05	cold	down	A. thaliana
AT1G73890	cold	control_CoHe	-2.38076	9.23e-05	cold	down	A. thaliana
AT5G18030	cold	control_CoHe	-2.47621	9.23e-05	cold	down	A. thaliana
AT5G46240	cold	control_CoHe	-1.14349	9.24e-05	cold	down	A. thaliana
AT2G03505	cold	control_CoHe	-1.91848	9.25e-05	cold	down	A. thaliana
AT2G28120	cold	control_CoHe	-1.66316	9.31e-05	cold	down	A. thaliana
AT1G56300	cold	control_CoHe	-1.22913	9.35e-05	cold	down	A. thaliana
AT2G36950	cold	control_CoHe	-1.49774	9.41e-05	cold	down	A. thaliana
AT1G74660	cold	control_CoHe	-2.28744	9.44e-05	cold	down	A. thaliana
AT2G32030	cold	control_CoHe	-2.24599	9.46e-05	cold	down	A. thaliana
AT1G17260	cold	control_CoHe	-1.97999	9.63e-05	cold	down	A. thaliana
AT1G21510	cold	control_CoHe	-2.26086	9.65e-05	cold	down	A. thaliana
AT4G35160	cold	control_CoHe	-2.45499	9.66e-05	cold	down	A. thaliana
AT2G25930	cold	control_CoHe	-1.17452	9.67e-05	cold	down	A. thaliana
AT4G09890	cold	control_CoHe	-1.20447	9.69e-05	cold	down	A. thaliana
AT5G63410	cold	control_CoHe	-1.23126	9.72e-05	cold	down	A. thaliana
AT4G31430	cold	control_CoHe	-1.13787	9.73e-05	cold	down	A. thaliana
AT4G35480	cold	control_CoHe	-1.70054	9.75e-05	cold	down	A. thaliana
AT4G16008	cold	control_CoHe	-1.59868	9.93e-05	cold	down	A. thaliana
AT5G06850	cold	control_CoHe	-1.09004	9.94e-05	cold	down	A. thaliana
AT2G42320	cold	control_CoHe	-1.67096	9.95e-05	cold	down	A. thaliana
AT2G04240	cold	control_CoHe	-1.12728	9.97e-05	cold	down	A. thaliana
AT3G59570	cold	control_CoHe	-1.57496	0.000100054	cold	down	A. thaliana
AT5G59080	cold	control_CoHe	-1.57774	0.000100054	cold	down	A. thaliana
AT5G05735	cold	control_CoHe	-2.20007	0.000100131	cold	down	A. thaliana
AT2G30790	cold	control_CoHe	-1.90134	0.000100361	cold	down	A. thaliana
AT3G09035	cold	control_CoHe	-1.58002	0.000100796	cold	down	A. thaliana
AT1G12440	cold	control_CoHe	-1.15228	0.000100959	cold	down	A. thaliana
AT4G11300	cold	control_CoHe	-1.39192	0.000101125	cold	down	A. thaliana
AT1G03430	cold	control_CoHe	-1.39102	0.000101181	cold	down	A. thaliana
AT1G80790	cold	control_CoHe	-1.09185	0.000101302	cold	down	A. thaliana
AT3G28880	cold	control_CoHe	-1.9796	0.0001015	cold	down	A. thaliana
AT5G51390	cold	control_CoHe	-1.92411	0.000101675	cold	down	A. thaliana
AT3G16565	cold	control_CoHe	-1.17873	0.000101748	cold	down	A. thaliana
AT5G43460	cold	control_CoHe	-1.12161	0.000101946	cold	down	A. thaliana
AT2G30620	cold	control_CoHe	-1.22268	0.000102165	cold	down	A. thaliana
AT1G14740	cold	control_CoHe	-1.18131	0.000102415	cold	down	A. thaliana
AT1G49480	cold	control_CoHe	-1.14016	0.00010289	cold	down	A. thaliana
AT3G33520	cold	control_CoHe	-1.13937	0.000103298	cold	down	A. thaliana
AT1G19270	cold	control_CoHe	-1.20681	0.000104723	cold	down	A. thaliana
AT5G48770	cold	control_CoHe	-1.62592	0.000105889	cold	down	A. thaliana
AT1G21830	cold	control_CoHe	-1.47834	0.000106118	cold	down	A. thaliana
AT5G07780	cold	control_CoHe	-2.35365	0.000106573	cold	down	A. thaliana
AT1G33440	cold	control_CoHe	-2.03926	0.000106573	cold	down	A. thaliana
AT2G38940	cold	control_CoHe	-1.9133	0.000106819	cold	down	A. thaliana
AT3G53950	cold	control_CoHe	-1.25435	0.000107725	cold	down	A. thaliana
AT2G46000	cold	control_CoHe	-1.62014	0.000108035	cold	down	A. thaliana
AT5G14390	cold	control_CoHe	-1.1499	0.000108431	cold	down	A. thaliana
AT5G47250	cold	control_CoHe	-1.99824	0.000108856	cold	down	A. thaliana
AT2G31865	cold	control_CoHe	-1.37481	0.000110347	cold	down	A. thaliana
AT1G23960	cold	control_CoHe	-1.16424	0.000110498	cold	down	A. thaliana
AT1G19485	cold	control_CoHe	-1.07378	0.000111349	cold	down	A. thaliana
AT2G25460	cold	control_CoHe	-2.2645	0.000111412	cold	down	A. thaliana
AT1G64300	cold	control_CoHe	-1.76537	0.00011159	cold	down	A. thaliana
AT1G32170	cold	control_CoHe	-1.81274	0.000111815	cold	down	A. thaliana
AT3G52450	cold	control_CoHe	-2.46327	0.000112758	cold	down	A. thaliana
AT3G18530	cold	control_CoHe	-1.99186	0.000113149	cold	down	A. thaliana
AT4G13100	cold	control_CoHe	-1.22123	0.000113206	cold	down	A. thaliana
AT1G27110	cold	control_CoHe	-2.32661	0.000114666	cold	down	A. thaliana
AT4G02440	cold	control_CoHe	-1.15998	0.000115071	cold	down	A. thaliana
AT1G06460	cold	control_CoHe	-1.24501	0.000116797	cold	down	A. thaliana
AT3G28370	cold	control_CoHe	-1.47063	0.00011688	cold	down	A. thaliana
AT2G48100	cold	control_CoHe	-1.09611	0.000117682	cold	down	A. thaliana
AT2G45210	cold	control_CoHe	-2.1184	0.000117763	cold	down	A. thaliana
AT5G46150	cold	control_CoHe	-1.22564	0.000117791	cold	down	A. thaliana
AT3G32400	cold	control_CoHe	-2.60139	0.000118623	cold	down	A. thaliana
AT4G10770	cold	control_CoHe	-1.12788	0.000119377	cold	down	A. thaliana
AT1G31550	cold	control_CoHe	-1.41413	0.000119452	cold	down	A. thaliana
AT4G19510	cold	control_CoHe	-1.14539	0.000120432	cold	down	A. thaliana
AT4G26288	cold	control_CoHe	-2.4048	0.000121212	cold	down	A. thaliana
AT1G63720	cold	control_CoHe	-1.80479	0.000121822	cold	down	A. thaliana
AT2G39300	cold	control_CoHe	-1.61089	0.000121972	cold	down	A. thaliana
AT5G16480	cold	control_CoHe	-1.66437	0.000122064	cold	down	A. thaliana
AT1G69530	cold	control_CoHe	-1.09767	0.000122811	cold	down	A. thaliana
AT1G30755	cold	control_CoHe	-1.28926	0.000123378	cold	down	A. thaliana
AT4G13340	cold	control_CoHe	-1.28206	0.00012356	cold	down	A. thaliana
AT3G44310	cold	control_CoHe	-1.37951	0.000124776	cold	down	A. thaliana
AT3G20600	cold	control_CoHe	-1.80087	0.000125376	cold	down	A. thaliana
AT4G15800	cold	control_CoHe	-1.18795	0.000125645	cold	down	A. thaliana
AT1G28260	cold	control_CoHe	-1.32669	0.000125987	cold	down	A. thaliana
AT1G15740	cold	control_CoHe	-1.46186	0.000126496	cold	down	A. thaliana
AT2G26110	cold	control_CoHe	-1.36732	0.000127076	cold	down	A. thaliana
AT3G12750	cold	control_CoHe	-1.18965	0.000127378	cold	down	A. thaliana
AT5G42890	cold	control_CoHe	-1.12913	0.000127908	cold	down	A. thaliana
AT4G26270	cold	control_CoHe	-1.41747	0.000128216	cold	down	A. thaliana
AT1G48175	cold	control_CoHe	-1.42175	0.000128729	cold	down	A. thaliana
AT4G26140	cold	control_CoHe	-1.59167	0.000130594	cold	down	A. thaliana
AT1G77080	cold	control_CoHe	-1.11889	0.000131323	cold	down	A. thaliana
AT1G72200	cold	control_CoHe	-1.98169	0.000131702	cold	down	A. thaliana
AT4G08160	cold	control_CoHe	-2.24965	0.00013194	cold	down	A. thaliana
AT2G26710	cold	control_CoHe	-1.72483	0.000132809	cold	down	A. thaliana
AT1G72920	cold	control_CoHe	-2.00143	0.000133037	cold	down	A. thaliana
AT3G47560	cold	control_CoHe	-1.22451	0.000133493	cold	down	A. thaliana
AT3G54480	cold	control_CoHe	-1.16246	0.000133509	cold	down	A. thaliana
AT2G27990	cold	control_CoHe	-2.04534	0.000133509	cold	down	A. thaliana
AT3G28920	cold	control_CoHe	-1.14124	0.000133576	cold	down	A. thaliana
AT4G21810	cold	control_CoHe	-1.09736	0.000133764	cold	down	A. thaliana
AT3G54290	cold	control_CoHe	-1.12427	0.000133866	cold	down	A. thaliana
AT2G16370	cold	control_CoHe	-1.12093	0.00013395	cold	down	A. thaliana
AT3G26932	cold	control_CoHe	-1.73577	0.000135394	cold	down	A. thaliana
AT3G06070	cold	control_CoHe	-1.99341	0.000135394	cold	down	A. thaliana
AT1G70360	cold	control_CoHe	-1.88163	0.000137121	cold	down	A. thaliana
AT5G11300	cold	control_CoHe	-2.11967	0.000138211	cold	down	A. thaliana
AT1G08315	cold	control_CoHe	-1.38541	0.000138502	cold	down	A. thaliana
AT4G27070	cold	control_CoHe	-1.47455	0.000138502	cold	down	A. thaliana
AT3G57480	cold	control_CoHe	-1.66174	0.000139362	cold	down	A. thaliana
AT3G05250	cold	control_CoHe	-1.31794	0.000140053	cold	down	A. thaliana
AT4G13510	cold	control_CoHe	-1.13852	0.000140053	cold	down	A. thaliana
AT5G04950	cold	control_CoHe	-1.73183	0.000140104	cold	down	A. thaliana
AT3G01830	cold	control_CoHe	-2.4207	0.00014037	cold	down	A. thaliana
AT3G28956	cold	control_CoHe	-1.83105	0.000141292	cold	down	A. thaliana
AT2G34690	cold	control_CoHe	-1.0758	0.000141362	cold	down	A. thaliana
AT1G20520	cold	control_CoHe	-2.49781	0.000142603	cold	down	A. thaliana
AT2G25050	cold	control_CoHe	-1.33944	0.000142848	cold	down	A. thaliana
AT4G13920	cold	control_CoHe	-1.19202	0.000142891	cold	down	A. thaliana
AT5G10310	cold	control_CoHe	-2.11554	0.000143378	cold	down	A. thaliana
AT3G52910	cold	control_CoHe	-2.40656	0.000143689	cold	down	A. thaliana
AT2G20210	cold	control_CoHe	-1.35402	0.000144092	cold	down	A. thaliana
AT5G03120	cold	control_CoHe	-1.79254	0.000144321	cold	down	A. thaliana
AT1G65930	cold	control_CoHe	-1.19602	0.000144736	cold	down	A. thaliana
AT4G33740	cold	control_CoHe	-1.13745	0.000145687	cold	down	A. thaliana
AT2G37280	cold	control_CoHe	-1.96087	0.000145794	cold	down	A. thaliana
AT3G52260	cold	control_CoHe	-1.41327	0.000146812	cold	down	A. thaliana
AT1G36070	cold	control_CoHe	-1.17538	0.000147105	cold	down	A. thaliana
AT5G22608	cold	control_CoHe	-2.16495	0.000147198	cold	down	A. thaliana
AT5G55970	cold	control_CoHe	-1.6055	0.000150607	cold	down	A. thaliana
ATMG00070	cold	control_CoHe	-2.43498	0.000150931	cold	down	A. thaliana
AT4G33980	cold	control_CoHe	-1.58981	0.000151091	cold	down	A. thaliana
AT3G55420	cold	control_CoHe	-1.58656	0.000151157	cold	down	A. thaliana
AT1G04970	cold	control_CoHe	-1.13235	0.000151223	cold	down	A. thaliana
AT2G22260	cold	control_CoHe	-2.0229	0.000151223	cold	down	A. thaliana
AT1G72060	cold	control_CoHe	-1.81054	0.000151223	cold	down	A. thaliana
AT5G66420	cold	control_CoHe	-1.09968	0.000151921	cold	down	A. thaliana
AT2G24010	cold	control_CoHe	-2.44952	0.000152012	cold	down	A. thaliana
AT3G05080	cold	control_CoHe	-2.38174	0.000153408	cold	down	A. thaliana
AT5G67160	cold	control_CoHe	-1.53011	0.000153408	cold	down	A. thaliana
AT2G43510	cold	control_CoHe	-1.74995	0.00015374	cold	down	A. thaliana
AT5G19590	cold	control_CoHe	-1.17903	0.000154221	cold	down	A. thaliana
AT1G15170	cold	control_CoHe	-1.27167	0.000154508	cold	down	A. thaliana
AT5G38980	cold	control_CoHe	-1.14457	0.000154792	cold	down	A. thaliana
AT1G64065	cold	control_CoHe	-1.50395	0.000156524	cold	down	A. thaliana
AT5G48810	cold	control_CoHe	-1.19616	0.000157197	cold	down	A. thaliana
AT3G59680	cold	control_CoHe	-1.98776	0.000158097	cold	down	A. thaliana
AT2G40160	cold	control_CoHe	-1.80885	0.000158747	cold	down	A. thaliana
AT5G66110	cold	control_CoHe	-2.4388	0.000158785	cold	down	A. thaliana
AT5G63760	cold	control_CoHe	-1.34645	0.000159751	cold	down	A. thaliana
AT5G10946	cold	control_CoHe	-1.67394	0.000160881	cold	down	A. thaliana
AT5G23210	cold	control_CoHe	-1.32016	0.00016205	cold	down	A. thaliana
AT4G34930	cold	control_CoHe	-2.09834	0.000162279	cold	down	A. thaliana
AT2G28670	cold	control_CoHe	-1.87097	0.000162602	cold	down	A. thaliana
AT1G28290	cold	control_CoHe	-1.62158	0.000162701	cold	down	A. thaliana
AT5G24620	cold	control_CoHe	-1.15737	0.000163661	cold	down	A. thaliana
AT5G50780	cold	control_CoHe	-1.1969	0.000164797	cold	down	A. thaliana
AT1G58150	cold	control_CoHe	-2.54304	0.000165556	cold	down	A. thaliana
AT5G54380	cold	control_CoHe	-1.6294	0.000165997	cold	down	A. thaliana
AT3G55850	cold	control_CoHe	-1.08796	0.000166253	cold	down	A. thaliana
AT3G18170	cold	control_CoHe	-1.80259	0.000166407	cold	down	A. thaliana
AT3G47350	cold	control_CoHe	-1.16299	0.000167359	cold	down	A. thaliana
AT2G07707	cold	control_CoHe	-2.46928	0.00016765	cold	down	A. thaliana
ATMG00480	cold	control_CoHe	-2.46928	0.00016771	cold	down	A. thaliana
AT4G11130	cold	control_CoHe	-1.43288	0.000168418	cold	down	A. thaliana
AT1G73380	cold	control_CoHe	-1.24453	0.000168844	cold	down	A. thaliana
AT4G31820	cold	control_CoHe	-1.48649	0.000171667	cold	down	A. thaliana
AT1G23130	cold	control_CoHe	-1.39061	0.000172852	cold	down	A. thaliana
AT1G21240	cold	control_CoHe	-1.93068	0.0001729	cold	down	A. thaliana
AT5G27710	cold	control_CoHe	-1.32771	0.000174686	cold	down	A. thaliana
AT1G62040	cold	control_CoHe	-1.18403	0.000174701	cold	down	A. thaliana
AT2G34680	cold	control_CoHe	-1.11603	0.000175333	cold	down	A. thaliana
AT5G57150	cold	control_CoHe	-1.21643	0.000175578	cold	down	A. thaliana
AT3G27420	cold	control_CoHe	-1.38953	0.000175637	cold	down	A. thaliana
AT4G24060	cold	control_CoHe	-1.10495	0.000177509	cold	down	A. thaliana
AT3G06290	cold	control_CoHe	-1.09142	0.00017752	cold	down	A. thaliana
AT5G01950	cold	control_CoHe	-1.07307	0.000177775	cold	down	A. thaliana
AT4G14090	cold	control_CoHe	-1.22177	0.000178575	cold	down	A. thaliana
AT3G48290	cold	control_CoHe	-1.94281	0.000179844	cold	down	A. thaliana
AT5G15170	cold	control_CoHe	-1.32193	0.000180424	cold	down	A. thaliana
AT1G22310	cold	control_CoHe	-1.18759	0.000180497	cold	down	A. thaliana
AT4G36450	cold	control_CoHe	-2.07964	0.000180497	cold	down	A. thaliana
AT5G44480	cold	control_CoHe	-2.53766	0.000181451	cold	down	A. thaliana
AT3G48970	cold	control_CoHe	-2.20981	0.000181592	cold	down	A. thaliana
AT1G73066	cold	control_CoHe	-2.31779	0.000182377	cold	down	A. thaliana
AT3G07560	cold	control_CoHe	-1.20912	0.000183576	cold	down	A. thaliana
AT4G38270	cold	control_CoHe	-1.05888	0.000183576	cold	down	A. thaliana
AT5G44660	cold	control_CoHe	-1.0893	0.00018425	cold	down	A. thaliana
AT4G00850	cold	control_CoHe	-1.85769	0.00018425	cold	down	A. thaliana
AT2G04790	cold	control_CoHe	-1.44931	0.000184921	cold	down	A. thaliana
AT2G18196	cold	control_CoHe	-1.84115	0.00018529	cold	down	A. thaliana
AT1G49130	cold	control_CoHe	-2.07518	0.000185606	cold	down	A. thaliana
AT3G30390	cold	control_CoHe	-1.17612	0.000185606	cold	down	A. thaliana
AT1G31130	cold	control_CoHe	-1.13207	0.000187087	cold	down	A. thaliana
AT5G16110	cold	control_CoHe	-1.39829	0.000187533	cold	down	A. thaliana
AT4G27130	cold	control_CoHe	-1.1823	0.000188923	cold	down	A. thaliana
AT1G52650	cold	control_CoHe	-2.4119	0.000189483	cold	down	A. thaliana
AT1G22340	cold	control_CoHe	-1.73767	0.000190389	cold	down	A. thaliana
AT2G39870	cold	control_CoHe	-1.24679	0.000190625	cold	down	A. thaliana
AT4G20930	cold	control_CoHe	-1.43059	0.000191661	cold	down	A. thaliana
AT5G23800	cold	control_CoHe	-2.28397	0.000192863	cold	down	A. thaliana
AT3G26510	cold	control_CoHe	-2.10721	0.0001933	cold	down	A. thaliana
AT3G19580	cold	control_CoHe	-1.64295	0.000194183	cold	down	A. thaliana
AT3G29670	cold	control_CoHe	-1.20958	0.000195272	cold	down	A. thaliana
AT3G19010	cold	control_CoHe	-1.07877	0.000195687	cold	down	A. thaliana
AT3G53370	cold	control_CoHe	-1.92561	0.000197333	cold	down	A. thaliana
ATCG00500	cold	control_CoHe	-2.48088	0.000198848	cold	down	A. thaliana
AT5G05090	cold	control_CoHe	-1.38571	0.000200649	cold	down	A. thaliana
AT5G09540	cold	control_CoHe	-1.88549	0.000201495	cold	down	A. thaliana
AT3G10850	cold	control_CoHe	-1.10229	0.000201633	cold	down	A. thaliana
AT4G36380	cold	control_CoHe	-1.63746	0.000205276	cold	down	A. thaliana
AT1G08660	cold	control_CoHe	-1.04595	0.000207886	cold	down	A. thaliana
AT5G02630	cold	control_CoHe	-1.26475	0.000208795	cold	down	A. thaliana
AT1G30510	cold	control_CoHe	-1.16218	0.000209664	cold	down	A. thaliana
AT4G17486	cold	control_CoHe	-1.16897	0.000210046	cold	down	A. thaliana
AT5G52882	cold	control_CoHe	-1.23245	0.000210046	cold	down	A. thaliana
AT4G31110	cold	control_CoHe	-2.28192	0.000211505	cold	down	A. thaliana
AT1G33060	cold	control_CoHe	-1.12663	0.000212146	cold	down	A. thaliana
AT1G53390	cold	control_CoHe	-1.0435	0.000214241	cold	down	A. thaliana
AT4G30870	cold	control_CoHe	-1.61613	0.000215511	cold	down	A. thaliana
AT3G28850	cold	control_CoHe	-1.66259	0.000217594	cold	down	A. thaliana
AT4G33890	cold	control_CoHe	-1.08921	0.000218144	cold	down	A. thaliana
AT1G03610	cold	control_CoHe	-1.13194	0.000219983	cold	down	A. thaliana
AT4G17483	cold	control_CoHe	-2.67375	0.000220582	cold	down	A. thaliana
AT5G44980	cold	control_CoHe	-1.80911	0.000220607	cold	down	A. thaliana
AT3G18930	cold	control_CoHe	-1.20094	0.000221565	cold	down	A. thaliana
AT1G63260	cold	control_CoHe	-2.25966	0.000221829	cold	down	A. thaliana
AT2G01400	cold	control_CoHe	-1.29872	0.000222487	cold	down	A. thaliana
AT1G65420	cold	control_CoHe	-1.56745	0.000223414	cold	down	A. thaliana
AT1G55280	cold	control_CoHe	-1.33272	0.000224447	cold	down	A. thaliana
AT5G51550	cold	control_CoHe	-1.07726	0.00022503	cold	down	A. thaliana
AT4G24990	cold	control_CoHe	-1.12674	0.000225161	cold	down	A. thaliana
AT2G15230	cold	control_CoHe	-1.21052	0.000226462	cold	down	A. thaliana
AT3G13430	cold	control_CoHe	-1.35267	0.000227892	cold	down	A. thaliana
AT5G55060	cold	control_CoHe	-1.16645	0.000229739	cold	down	A. thaliana
AT1G75800	cold	control_CoHe	-1.11592	0.000229787	cold	down	A. thaliana
AT3G29390	cold	control_CoHe	-1.15711	0.000229861	cold	down	A. thaliana
AT3G19470	cold	control_CoHe	-1.70353	0.000229951	cold	down	A. thaliana
AT2G47560	cold	control_CoHe	-2.44956	0.000230688	cold	down	A. thaliana
AT5G16800	cold	control_CoHe	-1.15215	0.000230688	cold	down	A. thaliana
AT3G01470	cold	control_CoHe	-1.14338	0.000231923	cold	down	A. thaliana
AT2G27960	cold	control_CoHe	-1.07365	0.000232194	cold	down	A. thaliana
AT5G47960	cold	control_CoHe	-2.01714	0.000232357	cold	down	A. thaliana
AT1G14880	cold	control_CoHe	-1.90937	0.000233116	cold	down	A. thaliana
AT2G43370	cold	control_CoHe	-1.36482	0.000235659	cold	down	A. thaliana
AT3G03300	cold	control_CoHe	-1.07809	0.000237099	cold	down	A. thaliana
AT1G68940	cold	control_CoHe	-1.40556	0.000237364	cold	down	A. thaliana
AT4G28710	cold	control_CoHe	-1.13801	0.000238209	cold	down	A. thaliana
AT5G23380	cold	control_CoHe	-1.51117	0.000238386	cold	down	A. thaliana
AT1G74410	cold	control_CoHe	-1.27132	0.000239547	cold	down	A. thaliana
AT4G37260	cold	control_CoHe	-1.0565	0.000240138	cold	down	A. thaliana
AT2G44735	cold	control_CoHe	-2.11941	0.000244864	cold	down	A. thaliana
AT5G62520	cold	control_CoHe	-2.59407	0.000245778	cold	down	A. thaliana
AT2G28250	cold	control_CoHe	-2.27586	0.000246667	cold	down	A. thaliana
AT2G42330	cold	control_CoHe	-1.2588	0.000247976	cold	down	A. thaliana
AT5G15830	cold	control_CoHe	-1.82607	0.000247976	cold	down	A. thaliana
AT3G22160	cold	control_CoHe	-1.6073	0.000248401	cold	down	A. thaliana
AT4G01410	cold	control_CoHe	-1.9012	0.000248538	cold	down	A. thaliana
AT5G07250	cold	control_CoHe	-1.08129	0.000248665	cold	down	A. thaliana
AT1G23870	cold	control_CoHe	-1.6431	0.000249528	cold	down	A. thaliana
AT5G11090	cold	control_CoHe	-1.44558	0.000250381	cold	down	A. thaliana
AT4G27435	cold	control_CoHe	-1.81522	0.000250773	cold	down	A. thaliana
AT1G66160	cold	control_CoHe	-1.83201	0.000251321	cold	down	A. thaliana
AT1G71140	cold	control_CoHe	-1.67496	0.000251744	cold	down	A. thaliana
AT3G61860	cold	control_CoHe	-1.0375	0.00025197	cold	down	A. thaliana
AT3G17100	cold	control_CoHe	-1.16747	0.000253745	cold	down	A. thaliana
AT3G59760	cold	control_CoHe	-1.04684	0.000254327	cold	down	A. thaliana
AT3G45290	cold	control_CoHe	-1.26385	0.000256248	cold	down	A. thaliana
AT2G26150	cold	control_CoHe	-2.39707	0.000256589	cold	down	A. thaliana
AT5G18120	cold	control_CoHe	-1.17397	0.00025674	cold	down	A. thaliana
AT2G20960	cold	control_CoHe	-1.21566	0.000258898	cold	down	A. thaliana
AT2G33390	cold	control_CoHe	-1.42424	0.000259135	cold	down	A. thaliana
AT3G25760	cold	control_CoHe	-1.64308	0.000259823	cold	down	A. thaliana
AT2G31160	cold	control_CoHe	-2.2696	0.000260489	cold	down	A. thaliana
AT4G39720	cold	control_CoHe	-1.75739	0.000260618	cold	down	A. thaliana
AT3G21270	cold	control_CoHe	-1.23064	0.000260662	cold	down	A. thaliana
AT4G36550	cold	control_CoHe	-1.12524	0.000261558	cold	down	A. thaliana
AT1G13950	cold	control_CoHe	-1.2591	0.000262496	cold	down	A. thaliana
AT2G17220	cold	control_CoHe	-1.05377	0.000263435	cold	down	A. thaliana
AT5G64920	cold	control_CoHe	-1.08499	0.000263835	cold	down	A. thaliana
AT4G19660	cold	control_CoHe	-1.19706	0.000264474	cold	down	A. thaliana
AT4G26890	cold	control_CoHe	-2.36516	0.000265232	cold	down	A. thaliana
AT1G59910	cold	control_CoHe	-1.03006	0.000265389	cold	down	A. thaliana
AT1G19396	cold	control_CoHe	-2.01819	0.00026561	cold	down	A. thaliana
AT1G02260	cold	control_CoHe	-1.11968	0.000266728	cold	down	A. thaliana
AT5G59670	cold	control_CoHe	-1.24273	0.000266972	cold	down	A. thaliana
AT3G06210	cold	control_CoHe	-1.13785	0.00026733	cold	down	A. thaliana
AT3G17668	cold	control_CoHe	-1.41946	0.000268653	cold	down	A. thaliana
AT2G22090	cold	control_CoHe	-1.27311	0.000268854	cold	down	A. thaliana
AT2G31200	cold	control_CoHe	-1.01256	0.000268955	cold	down	A. thaliana
AT1G23860	cold	control_CoHe	-1.22849	0.00027167	cold	down	A. thaliana
AT1G10050	cold	control_CoHe	-1.0983	0.000272617	cold	down	A. thaliana
AT5G42750	cold	control_CoHe	-1.19754	0.000272745	cold	down	A. thaliana
AT2G37580	cold	control_CoHe	-1.16886	0.000273596	cold	down	A. thaliana
AT3G28340	cold	control_CoHe	-1.78925	0.000275918	cold	down	A. thaliana
AT2G40850	cold	control_CoHe	-1.7644	0.000277544	cold	down	A. thaliana
AT3G25600	cold	control_CoHe	-1.50608	0.000281472	cold	down	A. thaliana
AT2G05185	cold	control_CoHe	-2.08162	0.000282784	cold	down	A. thaliana
AT1G80940	cold	control_CoHe	-1.05416	0.000285329	cold	down	A. thaliana
AT4G19160	cold	control_CoHe	-1.10899	0.000287105	cold	down	A. thaliana
AT4G23880	cold	control_CoHe	-1.37678	0.000289736	cold	down	A. thaliana
AT1G78960	cold	control_CoHe	-1.14827	0.000290685	cold	down	A. thaliana
AT3G29000	cold	control_CoHe	-1.96805	0.000291857	cold	down	A. thaliana
AT4G18010	cold	control_CoHe	-1.03374	0.000292026	cold	down	A. thaliana
AT5G18140	cold	control_CoHe	-1.1232	0.000293081	cold	down	A. thaliana
AT5G19470	cold	control_CoHe	-2.71052	0.000293343	cold	down	A. thaliana
AT3G18230	cold	control_CoHe	-1.03368	0.00029476	cold	down	A. thaliana
AT4G39925	cold	control_CoHe	-2.24181	0.00029503	cold	down	A. thaliana
AT5G65687	cold	control_CoHe	-1.14703	0.00029667	cold	down	A. thaliana
AT4G00700	cold	control_CoHe	-1.77719	0.000299178	cold	down	A. thaliana
AT5G52070	cold	control_CoHe	-1.3258	0.000300023	cold	down	A. thaliana
AT3G18035	cold	control_CoHe	-1.04342	0.000300089	cold	down	A. thaliana
AT5G16340	cold	control_CoHe	-2.24686	0.00030027	cold	down	A. thaliana
AT5G20650	cold	control_CoHe	-1.04861	0.000301269	cold	down	A. thaliana
AT1G22040	cold	control_CoHe	-1.09055	0.000302952	cold	down	A. thaliana
AT1G74680	cold	control_CoHe	-1.06041	0.000304401	cold	down	A. thaliana
AT1G17980	cold	control_CoHe	-1.02959	0.000307174	cold	down	A. thaliana
AT5G03240	cold	control_CoHe	-1.35302	0.00030757	cold	down	A. thaliana
AT3G15070	cold	control_CoHe	-1.09035	0.000311988	cold	down	A. thaliana
AT3G12740	cold	control_CoHe	-1.20451	0.000313791	cold	down	A. thaliana
AT3G25882	cold	control_CoHe	-2.02009	0.000313829	cold	down	A. thaliana
AT5G18480	cold	control_CoHe	-1.00946	0.000315246	cold	down	A. thaliana
AT1G59660	cold	control_CoHe	-1.24842	0.000317153	cold	down	A. thaliana
AT5G54090	cold	control_CoHe	-1.07291	0.000317153	cold	down	A. thaliana
AT5G14220	cold	control_CoHe	-1.06096	0.000317271	cold	down	A. thaliana
AT3G17626	cold	control_CoHe	-2.28869	0.00031864	cold	down	A. thaliana
AT2G24762	cold	control_CoHe	-2.24881	0.000318916	cold	down	A. thaliana
AT5G46080	cold	control_CoHe	-1.64045	0.000319624	cold	down	A. thaliana
AT1G15880	cold	control_CoHe	-1.1292	0.000320058	cold	down	A. thaliana
AT5G06265	cold	control_CoHe	-1.26849	0.000322249	cold	down	A. thaliana
AT5G06210	cold	control_CoHe	-1.05983	0.000322571	cold	down	A. thaliana
AT3G18090	cold	control_CoHe	-1.73938	0.000324326	cold	down	A. thaliana
AT1G79450	cold	control_CoHe	-1.96955	0.000324732	cold	down	A. thaliana
AT3G56050	cold	control_CoHe	-1.12255	0.000325587	cold	down	A. thaliana
AT5G53420	cold	control_CoHe	-1.22482	0.000326147	cold	down	A. thaliana
AT1G77640	cold	control_CoHe	-2.58792	0.000326438	cold	down	A. thaliana
AT1G70160	cold	control_CoHe	-1.12002	0.000329237	cold	down	A. thaliana
AT1G34150	cold	control_CoHe	-1.30025	0.000332643	cold	down	A. thaliana
AT1G16460	cold	control_CoHe	-1.04527	0.000332686	cold	down	A. thaliana
AT1G35460	cold	control_CoHe	-1.11902	0.000335707	cold	down	A. thaliana
AT4G33030	cold	control_CoHe	-1.17731	0.000336809	cold	down	A. thaliana
AT4G20140	cold	control_CoHe	-1.84121	0.000338521	cold	down	A. thaliana
AT1G03457	cold	control_CoHe	-2.38211	0.00033885	cold	down	A. thaliana
AT1G74740	cold	control_CoHe	-1.45652	0.00034057	cold	down	A. thaliana
AT5G41860	cold	control_CoHe	-1.32461	0.000340901	cold	down	A. thaliana
AT1G58602	cold	control_CoHe	-1.13937	0.000342111	cold	down	A. thaliana
AT2G26070	cold	control_CoHe	-1.47458	0.000343482	cold	down	A. thaliana
AT4G23820	cold	control_CoHe	-1.44484	0.000344266	cold	down	A. thaliana
AT1G30500	cold	control_CoHe	-1.38413	0.000345379	cold	down	A. thaliana
AT1G18620	cold	control_CoHe	-1.21249	0.000347227	cold	down	A. thaliana
AT2G22730	cold	control_CoHe	-1.54585	0.000347387	cold	down	A. thaliana
AT4G22790	cold	control_CoHe	-1.60062	0.000352237	cold	down	A. thaliana
AT3G25990	cold	control_CoHe	-1.88791	0.000353472	cold	down	A. thaliana
AT4G16110	cold	control_CoHe	-1.25431	0.000353472	cold	down	A. thaliana
AT2G46550	cold	control_CoHe	-1.23756	0.000354723	cold	down	A. thaliana
AT4G00355	cold	control_CoHe	-1.28344	0.000359504	cold	down	A. thaliana
AT4G23180	cold	control_CoHe	-1.01539	0.000361461	cold	down	A. thaliana
AT2G21550	cold	control_CoHe	-2.26851	0.000362771	cold	down	A. thaliana
AT2G15090	cold	control_CoHe	-1.38018	0.000363309	cold	down	A. thaliana
AT4G13110	cold	control_CoHe	-1.40096	0.000364537	cold	down	A. thaliana
AT3G24740	cold	control_CoHe	-1.13623	0.000365635	cold	down	A. thaliana
AT1G60900	cold	control_CoHe	-1.09773	0.000366445	cold	down	A. thaliana
AT2G33770	cold	control_CoHe	-1.16657	0.000366496	cold	down	A. thaliana
AT3G45040	cold	control_CoHe	-1.07052	0.000367561	cold	down	A. thaliana
AT1G23360	cold	control_CoHe	-1.01676	0.000370802	cold	down	A. thaliana
AT5G50160	cold	control_CoHe	-1.13475	0.000371194	cold	down	A. thaliana
AT3G19780	cold	control_CoHe	-1.06032	0.000374752	cold	down	A. thaliana
AT5G60300	cold	control_CoHe	-1.14806	0.000375571	cold	down	A. thaliana
AT3G12145	cold	control_CoHe	-1.76758	0.000377728	cold	down	A. thaliana
AT2G46420	cold	control_CoHe	-1.1087	0.000381545	cold	down	A. thaliana
AT5G05300	cold	control_CoHe	-2.32937	0.000383797	cold	down	A. thaliana
AT1G48490	cold	control_CoHe	-1.12319	0.000384245	cold	down	A. thaliana
AT5G45990	cold	control_CoHe	-1.74064	0.000384872	cold	down	A. thaliana
AT3G02630	cold	control_CoHe	-1.01431	0.000384872	cold	down	A. thaliana
AT5G58790	cold	control_CoHe	-2.25995	0.000385093	cold	down	A. thaliana
AT5G55160	cold	control_CoHe	-1.00396	0.000385119	cold	down	A. thaliana
AT3G27580	cold	control_CoHe	-1.47721	0.000385152	cold	down	A. thaliana
AT5G13290	cold	control_CoHe	-1.41929	0.000386898	cold	down	A. thaliana
AT3G61850	cold	control_CoHe	-1.40451	0.000387103	cold	down	A. thaliana
AT1G02305	cold	control_CoHe	-1.17107	0.000389334	cold	down	A. thaliana
AT4G30550	cold	control_CoHe	-1.00308	0.000389879	cold	down	A. thaliana
AT4G25434	cold	control_CoHe	-1.63288	0.000390863	cold	down	A. thaliana
AT5G24660	cold	control_CoHe	-1.55969	0.000391716	cold	down	A. thaliana
AT2G27180	cold	control_CoHe	-2.40521	0.000394108	cold	down	A. thaliana
AT4G25150	cold	control_CoHe	-2.00615	0.000394575	cold	down	A. thaliana
ATMG00660	cold	control_CoHe	-2.2815	0.000397003	cold	down	A. thaliana
AT1G25500	cold	control_CoHe	-1.24961	0.000397387	cold	down	A. thaliana
AT1G68760	cold	control_CoHe	-1.50697	0.000398802	cold	down	A. thaliana
AT1G01740	cold	control_CoHe	-1.23761	0.000400245	cold	down	A. thaliana
AT4G27470	cold	control_CoHe	-1.15479	0.000400516	cold	down	A. thaliana
AT3G13062	cold	control_CoHe	-1.40733	0.000401739	cold	down	A. thaliana
AT2G03590	cold	control_CoHe	-1.61313	0.000403448	cold	down	A. thaliana
AT1G65320	cold	control_CoHe	-1.03214	0.000404258	cold	down	A. thaliana
AT5G10700	cold	control_CoHe	-1.41129	0.000405404	cold	down	A. thaliana
AT5G64310	cold	control_CoHe	-1.93218	0.000405828	cold	down	A. thaliana
AT4G32320	cold	control_CoHe	-1.00312	0.00040673	cold	down	A. thaliana
AT1G28130	cold	control_CoHe	-2.33502	0.000406814	cold	down	A. thaliana
AT4G21870	cold	control_CoHe	-1.79185	0.000406815	cold	down	A. thaliana
AT3G51330	cold	control_CoHe	-1.40959	0.000406893	cold	down	A. thaliana
AT3G09190	cold	control_CoHe	-2.08857	0.000407303	cold	down	A. thaliana
AT1G50440	cold	control_CoHe	-1.01827	0.00040744	cold	down	A. thaliana
AT4G36980	cold	control_CoHe	-1.17263	0.000408148	cold	down	A. thaliana
AT2G25000	cold	control_CoHe	-1.69723	0.000411625	cold	down	A. thaliana
AT4G07390	cold	control_CoHe	-1.01454	0.000411711	cold	down	A. thaliana
AT1G64561	cold	control_CoHe	-2.37534	0.000411961	cold	down	A. thaliana
AT5G46410	cold	control_CoHe	-1.21202	0.000413085	cold	down	A. thaliana
AT1G20350	cold	control_CoHe	-2.18309	0.000413633	cold	down	A. thaliana
AT1G11700	cold	control_CoHe	-1.08717	0.00041657	cold	down	A. thaliana
AT2G03440	cold	control_CoHe	-1.17911	0.000418862	cold	down	A. thaliana
AT1G09910	cold	control_CoHe	-1.02628	0.000419981	cold	down	A. thaliana
AT1G55810	cold	control_CoHe	-1.10767	0.000420101	cold	down	A. thaliana
AT1G60110	cold	control_CoHe	-2.47665	0.000420101	cold	down	A. thaliana
AT4G03070	cold	control_CoHe	-1.60901	0.000422775	cold	down	A. thaliana
AT3G60040	cold	control_CoHe	-1.63399	0.00042315	cold	down	A. thaliana
AT5G27410	cold	control_CoHe	-1.04201	0.000424405	cold	down	A. thaliana
AT1G68000	cold	control_CoHe	-1.04486	0.000424754	cold	down	A. thaliana
AT4G39190	cold	control_CoHe	-1.37012	0.00042977	cold	down	A. thaliana
AT5G59470	cold	control_CoHe	-1.44325	0.000434915	cold	down	A. thaliana
AT1G07901	cold	control_CoHe	-2.31291	0.000436086	cold	down	A. thaliana
AT5G57910	cold	control_CoHe	-1.51147	0.000441161	cold	down	A. thaliana
AT1G31540	cold	control_CoHe	-1.06629	0.000442394	cold	down	A. thaliana
AT3G10020	cold	control_CoHe	-1.46811	0.000443097	cold	down	A. thaliana
AT2G33500	cold	control_CoHe	-1.21467	0.000443981	cold	down	A. thaliana
AT2G46225	cold	control_CoHe	-1.14428	0.000444904	cold	down	A. thaliana
AT2G43080	cold	control_CoHe	-1.03682	0.000445718	cold	down	A. thaliana
AT1G07230	cold	control_CoHe	-1.10019	0.000449598	cold	down	A. thaliana
AT4G01840	cold	control_CoHe	-1.15006	0.000450679	cold	down	A. thaliana
AT1G53070	cold	control_CoHe	-1.9503	0.000451197	cold	down	A. thaliana
AT1G56145	cold	control_CoHe	-1.28348	0.000451226	cold	down	A. thaliana
AT1G26730	cold	control_CoHe	-1.5651	0.00045197	cold	down	A. thaliana
AT4G19840	cold	control_CoHe	-1.11033	0.000452427	cold	down	A. thaliana
AT2G25310	cold	control_CoHe	-1.03668	0.00045515	cold	down	A. thaliana
AT1G78830	cold	control_CoHe	-1.14957	0.000456986	cold	down	A. thaliana
AT4G04960	cold	control_CoHe	-1.12402	0.000460902	cold	down	A. thaliana
AT3G16190	cold	control_CoHe	-1.12378	0.000463008	cold	down	A. thaliana
AT3G26230	cold	control_CoHe	-1.18992	0.000464041	cold	down	A. thaliana
AT1G17330	cold	control_CoHe	-1.13615	0.000464175	cold	down	A. thaliana
AT5G13700	cold	control_CoHe	-1.91133	0.000469711	cold	down	A. thaliana
AT3G11230	cold	control_CoHe	-1.3293	0.000470352	cold	down	A. thaliana
AT5G23050	cold	control_CoHe	-1.08626	0.000470352	cold	down	A. thaliana
AT5G21950	cold	control_CoHe	-1.44723	0.00047161	cold	down	A. thaliana
AT2G41490	cold	control_CoHe	-1.11127	0.00047185	cold	down	A. thaliana
AT5G10180	cold	control_CoHe	-1.24179	0.00047353	cold	down	A. thaliana
AT5G45840	cold	control_CoHe	-1.34429	0.000474085	cold	down	A. thaliana
AT3G15500	cold	control_CoHe	-1.84682	0.00047635	cold	down	A. thaliana
AT3G07870	cold	control_CoHe	-1.02347	0.000478893	cold	down	A. thaliana
AT2G22830	cold	control_CoHe	-1.31323	0.00048049	cold	down	A. thaliana
AT2G41150	cold	control_CoHe	-1.99264	0.000482041	cold	down	A. thaliana
AT5G04750	cold	control_CoHe	-1.1336	0.000482041	cold	down	A. thaliana
AT1G31850	cold	control_CoHe	-1.00298	0.000484394	cold	down	A. thaliana
AT3G20470	cold	control_CoHe	-1.49547	0.000488072	cold	down	A. thaliana
AT5G06560	cold	control_CoHe	-1.07682	0.000490001	cold	down	A. thaliana
AT5G57840	cold	control_CoHe	-1.57191	0.000493912	cold	down	A. thaliana
AT3G11620	cold	control_CoHe	-1.26417	0.000498269	cold	down	A. thaliana
AT1G19570	cold	control_CoHe	-1.1031	0.000500609	cold	down	A. thaliana
AT4G29490	cold	control_CoHe	-1.02526	0.000501712	cold	down	A. thaliana
AT1G52618	cold	control_CoHe	-1.90203	0.00050188	cold	down	A. thaliana
AT5G11810	cold	control_CoHe	-1.03171	0.000503079	cold	down	A. thaliana
AT2G07774	cold	control_CoHe	-2.4457	0.00050334	cold	down	A. thaliana
AT3G55130	cold	control_CoHe	-1.09459	0.000505101	cold	down	A. thaliana
AT1G31490	cold	control_CoHe	-1.66517	0.000505944	cold	down	A. thaliana
AT3G13240	cold	control_CoHe	-1.68631	0.000505944	cold	down	A. thaliana
AT2G17550	cold	control_CoHe	-1.00745	0.000507149	cold	down	A. thaliana
AT5G18360	cold	control_CoHe	-1.37174	0.000512223	cold	down	A. thaliana
AT4G35010	cold	control_CoHe	-2.14945	0.000513299	cold	down	A. thaliana
AT1G49350	cold	control_CoHe	-1.25955	0.0005145	cold	down	A. thaliana
AT1G49475	cold	control_CoHe	-2.01658	0.000515051	cold	down	A. thaliana
AT4G31230	cold	control_CoHe	-2.46849	0.000515337	cold	down	A. thaliana
AT3G16857	cold	control_CoHe	-1.18869	0.000515895	cold	down	A. thaliana
AT4G32240	cold	control_CoHe	-1.0293	0.00051762	cold	down	A. thaliana
AT2G30990	cold	control_CoHe	-1.01344	0.000518001	cold	down	A. thaliana
AT4G30390	cold	control_CoHe	-1.37082	0.000520956	cold	down	A. thaliana
AT1G13090	cold	control_CoHe	-1.04954	0.000522123	cold	down	A. thaliana
AT1G70790	cold	control_CoHe	-1.21043	0.000528824	cold	down	A. thaliana
AT4G36150	cold	control_CoHe	-1.2417	0.000530405	cold	down	A. thaliana
AT1G51790	cold	control_CoHe	-1.77343	0.000531118	cold	down	A. thaliana
AT4G27040	cold	control_CoHe	-1.01033	0.000531118	cold	down	A. thaliana
AT5G06180	cold	control_CoHe	-1.3918	0.0005331	cold	down	A. thaliana
AT1G04040	cold	control_CoHe	-1.16798	0.000533481	cold	down	A. thaliana
AT2G23780	cold	control_CoHe	-1.02209	0.000537347	cold	down	A. thaliana
AT1G77920	cold	control_CoHe	-1.41055	0.000541771	cold	down	A. thaliana
ATMG00160	cold	control_CoHe	-2.00345	0.000541791	cold	down	A. thaliana
AT4G15660	cold	control_CoHe	-3.27293	0.00054697	cold	down	A. thaliana
AT5G19490	cold	control_CoHe	-2.03489	0.000553222	cold	down	A. thaliana
AT5G65520	cold	control_CoHe	-1.31072	0.000558507	cold	down	A. thaliana
AT5G49290	cold	control_CoHe	-1.88619	0.000559916	cold	down	A. thaliana
AT5G63970	cold	control_CoHe	-1.26727	0.000561023	cold	down	A. thaliana
AT4G33040	cold	control_CoHe	-1.66806	0.000566307	cold	down	A. thaliana
AT1G21840	cold	control_CoHe	-1.54856	0.000570455	cold	down	A. thaliana
AT2G25964	cold	control_CoHe	-1.99556	0.00057328	cold	down	A. thaliana
AT1G56610	cold	control_CoHe	-1.11739	0.000575532	cold	down	A. thaliana
AT3G07410	cold	control_CoHe	-1.53022	0.000577464	cold	down	A. thaliana
AT5G01970	cold	control_CoHe	-1.10778	0.000578206	cold	down	A. thaliana
AT1G66960	cold	control_CoHe	-2.15459	0.000579339	cold	down	A. thaliana
AT1G65890	cold	control_CoHe	-2.04917	0.000579629	cold	down	A. thaliana
AT1G29560	cold	control_CoHe	-1.50613	0.000580181	cold	down	A. thaliana
AT2G38310	cold	control_CoHe	-1.62662	0.000580374	cold	down	A. thaliana
AT3G62950	cold	control_CoHe	-1.26889	0.000580374	cold	down	A. thaliana
AT4G15070	cold	control_CoHe	-1.74233	0.000583481	cold	down	A. thaliana
AT5G63190	cold	control_CoHe	-1.47653	0.000583661	cold	down	A. thaliana
AT2G45310	cold	control_CoHe	-1.11954	0.000587148	cold	down	A. thaliana
AT1G13830	cold	control_CoHe	-1.98706	0.000587284	cold	down	A. thaliana
AT5G42830	cold	control_CoHe	-2.56176	0.000598761	cold	down	A. thaliana
AT1G28765	cold	control_CoHe	-1.91709	0.000599156	cold	down	A. thaliana
AT1G30475	cold	control_CoHe	-1.50928	0.000600076	cold	down	A. thaliana
AT4G16380	cold	control_CoHe	-1.08237	0.000601967	cold	down	A. thaliana
AT5G05380	cold	control_CoHe	-1.6099	0.000601967	cold	down	A. thaliana
AT3G21380	cold	control_CoHe	-1.87326	0.000603562	cold	down	A. thaliana
AT2G01710	cold	control_CoHe	-1.03891	0.000604154	cold	down	A. thaliana
AT3G27980	cold	control_CoHe	-1.73077	0.00060538	cold	down	A. thaliana
AT3G56130	cold	control_CoHe	-1.04517	0.000608659	cold	down	A. thaliana
AT4G10843	cold	control_CoHe	-2.04087	0.000610791	cold	down	A. thaliana
AT2G23790	cold	control_CoHe	-1.04169	0.000610829	cold	down	A. thaliana
AT1G62880	cold	control_CoHe	-1.41407	0.000611392	cold	down	A. thaliana
AT5G26340	cold	control_CoHe	-1.8549	0.000612341	cold	down	A. thaliana
AT2G03330	cold	control_CoHe	-1.18166	0.00061387	cold	down	A. thaliana
AT4G28160	cold	control_CoHe	-2.16232	0.000620911	cold	down	A. thaliana
AT2G33620	cold	control_CoHe	-1.14989	0.000621049	cold	down	A. thaliana
AT3G57770	cold	control_CoHe	-1.59668	0.000622427	cold	down	A. thaliana
AT1G23480	cold	control_CoHe	-1.61044	0.000627052	cold	down	A. thaliana
AT2G01490	cold	control_CoHe	-1.04957	0.000627447	cold	down	A. thaliana
AT1G03300	cold	control_CoHe	-1.67745	0.000635609	cold	down	A. thaliana
AT4G09160	cold	control_CoHe	-1.59663	0.000637013	cold	down	A. thaliana
AT2G46220	cold	control_CoHe	-1.08421	0.000638893	cold	down	A. thaliana
AT4G00720	cold	control_CoHe	-1.03309	0.000639799	cold	down	A. thaliana
AT2G02710	cold	control_CoHe	-1.18617	0.000641479	cold	down	A. thaliana
AT2G01630	cold	control_CoHe	-1.23803	0.00064249	cold	down	A. thaliana
AT5G46500	cold	control_CoHe	-1.1469	0.000648365	cold	down	A. thaliana
AT1G54060	cold	control_CoHe	-1.00814	0.000649591	cold	down	A. thaliana
AT4G38690	cold	control_CoHe	-1.06845	0.000651253	cold	down	A. thaliana
AT5G05760	cold	control_CoHe	-1.21922	0.000653185	cold	down	A. thaliana
AT3G20480	cold	control_CoHe	-1.5926	0.000656738	cold	down	A. thaliana
AT3G52520	cold	control_CoHe	-1.82094	0.000658364	cold	down	A. thaliana
AT2G33750	cold	control_CoHe	-1.90532	0.000661926	cold	down	A. thaliana
AT5G08770	cold	control_CoHe	-1.33804	0.00066306	cold	down	A. thaliana
AT3G26460	cold	control_CoHe	-1.74133	0.000663345	cold	down	A. thaliana
AT2G25540	cold	control_CoHe	-2.34445	0.000665364	cold	down	A. thaliana
AT4G24015	cold	control_CoHe	-1.38718	0.000665364	cold	down	A. thaliana
AT4G25720	cold	control_CoHe	-1.0209	0.000668968	cold	down	A. thaliana
AT5G06610	cold	control_CoHe	-1.19081	0.000671388	cold	down	A. thaliana
AT3G50810	cold	control_CoHe	-1.7331	0.000672978	cold	down	A. thaliana
AT3G50430	cold	control_CoHe	-1.13572	0.000674737	cold	down	A. thaliana
AT1G55880	cold	control_CoHe	-1.28889	0.000677102	cold	down	A. thaliana
AT5G03320	cold	control_CoHe	-1.04633	0.000685571	cold	down	A. thaliana
AT1G67860	cold	control_CoHe	-1.19166	0.000685757	cold	down	A. thaliana
AT1G32930	cold	control_CoHe	-1.82015	0.000688142	cold	down	A. thaliana
AT5G07820	cold	control_CoHe	-1.31248	0.000692045	cold	down	A. thaliana
AT3G15450	cold	control_CoHe	-2.10976	0.000695804	cold	down	A. thaliana
AT5G16940	cold	control_CoHe	-1.59765	0.000698981	cold	down	A. thaliana
AT2G23100	cold	control_CoHe	-1.89336	0.000701091	cold	down	A. thaliana
AT3G25717	cold	control_CoHe	-1.45075	0.000701989	cold	down	A. thaliana
AT1G01770	cold	control_CoHe	-1.17758	0.000704191	cold	down	A. thaliana
AT1G76590	cold	control_CoHe	-1.26624	0.000704726	cold	down	A. thaliana
AT1G72070	cold	control_CoHe	-1.80571	0.000704955	cold	down	A. thaliana
AT1G27170	cold	control_CoHe	-1.13585	0.000708817	cold	down	A. thaliana
AT1G76240	cold	control_CoHe	-2.01177	0.0007103	cold	down	A. thaliana
AT5G53020	cold	control_CoHe	-1.00362	0.000719455	cold	down	A. thaliana
AT1G19210	cold	control_CoHe	-2.22468	0.000724004	cold	down	A. thaliana
AT5G11580	cold	control_CoHe	-1.04252	0.000725853	cold	down	A. thaliana
AT1G61065	cold	control_CoHe	-1.43223	0.000734827	cold	down	A. thaliana
AT4G40040	cold	control_CoHe	-1.06051	0.000751869	cold	down	A. thaliana
AT5G51730	cold	control_CoHe	-1.09561	0.000751909	cold	down	A. thaliana
AT2G13960	cold	control_CoHe	-2.02787	0.000756706	cold	down	A. thaliana
AT2G44420	cold	control_CoHe	-1.05462	0.000757299	cold	down	A. thaliana
AT2G22300	cold	control_CoHe	-1.16342	0.000762296	cold	down	A. thaliana
AT1G61470	cold	control_CoHe	-1.94032	0.000762296	cold	down	A. thaliana
AT1G73880	cold	control_CoHe	-1.29178	0.000762726	cold	down	A. thaliana
AT5G41370	cold	control_CoHe	-1.09686	0.000765423	cold	down	A. thaliana
AT4G16860	cold	control_CoHe	-1.08515	0.000771978	cold	down	A. thaliana
AT1G65845	cold	control_CoHe	-1.27471	0.000774223	cold	down	A. thaliana
AT4G01510	cold	control_CoHe	-1.33207	0.000776205	cold	down	A. thaliana
AT5G12380	cold	control_CoHe	-1.90453	0.000778862	cold	down	A. thaliana
AT3G43920	cold	control_CoHe	-1.24048	0.0007796	cold	down	A. thaliana
AT1G11950	cold	control_CoHe	-1.20787	0.000780578	cold	down	A. thaliana
AT3G28130	cold	control_CoHe	-1.49191	0.000783465	cold	down	A. thaliana
AT2G47930	cold	control_CoHe	-2.67903	0.000783604	cold	down	A. thaliana
AT1G03090	cold	control_CoHe	-1.28187	0.000784235	cold	down	A. thaliana
AT1G78680	cold	control_CoHe	-1.11056	0.000786447	cold	down	A. thaliana
AT4G38570	cold	control_CoHe	-1.42859	0.000787771	cold	down	A. thaliana
AT3G14220	cold	control_CoHe	-1.08156	0.000796485	cold	down	A. thaliana
AT4G15233	cold	control_CoHe	-1.58681	0.000798658	cold	down	A. thaliana
AT4G23160	cold	control_CoHe	-1.62089	0.000799872	cold	down	A. thaliana
AT1G30250	cold	control_CoHe	-1.78688	0.000801161	cold	down	A. thaliana
AT5G55170	cold	control_CoHe	-2.05909	0.000806296	cold	down	A. thaliana
AT5G64910	cold	control_CoHe	-1.97022	0.000806928	cold	down	A. thaliana
AT3G23100	cold	control_CoHe	-1.20083	0.00081474	cold	down	A. thaliana
AT3G50120	cold	control_CoHe	-2.14374	0.000815082	cold	down	A. thaliana
AT4G27230	cold	control_CoHe	-1.04417	0.000818349	cold	down	A. thaliana
AT5G18130	cold	control_CoHe	-1.82485	0.000819912	cold	down	A. thaliana
AT4G14305	cold	control_CoHe	-2.23265	0.000819912	cold	down	A. thaliana
AT2G31090	cold	control_CoHe	-1.46435	0.000820776	cold	down	A. thaliana
AT1G02660	cold	control_CoHe	-1.31521	0.000821295	cold	down	A. thaliana
AT5G57220	cold	control_CoHe	-1.50019	0.000822258	cold	down	A. thaliana
AT2G30860	cold	control_CoHe	-1.23237	0.00082545	cold	down	A. thaliana
AT1G58340	cold	control_CoHe	-1.86374	0.000829113	cold	down	A. thaliana
AT2G36840	cold	control_CoHe	-1.18295	0.000837769	cold	down	A. thaliana
AT5G13760	cold	control_CoHe	-1.04258	0.000838412	cold	down	A. thaliana
AT5G65490	cold	control_CoHe	-1.02453	0.000840545	cold	down	A. thaliana
AT4G18050	cold	control_CoHe	-1.06657	0.000841302	cold	down	A. thaliana
AT3G60640	cold	control_CoHe	-1.45977	0.000844292	cold	down	A. thaliana
ATMG01330	cold	control_CoHe	-1.6003	0.000845921	cold	down	A. thaliana
AT5G19600	cold	control_CoHe	-2.55913	0.000851247	cold	down	A. thaliana
AT3G58930	cold	control_CoHe	-1.51075	0.000854995	cold	down	A. thaliana
AT1G56150	cold	control_CoHe	-1.37403	0.000861018	cold	down	A. thaliana
AT3G59350	cold	control_CoHe	-1.22296	0.000861037	cold	down	A. thaliana
AT5G60580	cold	control_CoHe	-1.04381	0.000865845	cold	down	A. thaliana
AT2G17830	cold	control_CoHe	-2.35266	0.000867541	cold	down	A. thaliana
AT5G40100	cold	control_CoHe	-2.18796	0.000870066	cold	down	A. thaliana
AT5G38150	cold	control_CoHe	-1.05621	0.000870805	cold	down	A. thaliana
AT5G46850	cold	control_CoHe	-1.29628	0.000874303	cold	down	A. thaliana
AT2G45700	cold	control_CoHe	-1.04021	0.000875937	cold	down	A. thaliana
AT2G47000	cold	control_CoHe	-1.0488	0.000876546	cold	down	A. thaliana
AT3G12100	cold	control_CoHe	-1.0067	0.000878001	cold	down	A. thaliana
AT1G50740	cold	control_CoHe	-1.25095	0.000878129	cold	down	A. thaliana
AT3G01220	cold	control_CoHe	-2.40088	0.000885954	cold	down	A. thaliana
AT4G27652	cold	control_CoHe	-1.59372	0.000888964	cold	down	A. thaliana
AT5G03500	cold	control_CoHe	-1.20131	0.000893571	cold	down	A. thaliana
AT5G57815	cold	control_CoHe	-1.02517	0.000904993	cold	down	A. thaliana
AT5G11860	cold	control_CoHe	-1.01389	0.000908499	cold	down	A. thaliana
AT1G55520	cold	control_CoHe	-1.10726	0.000909633	cold	down	A. thaliana
AT4G21515	cold	control_CoHe	-2.19752	0.000922206	cold	down	A. thaliana
AT3G61060	cold	control_CoHe	-2.06277	0.000925483	cold	down	A. thaliana
AT1G67500	cold	control_CoHe	-1.04953	0.000926912	cold	down	A. thaliana
AT2G37950	cold	control_CoHe	-1.76809	0.000949475	cold	down	A. thaliana
AT4G13250	cold	control_CoHe	-1.0845	0.000950664	cold	down	A. thaliana
AT5G44680	cold	control_CoHe	-1.00949	0.000954571	cold	down	A. thaliana
AT3G11030	cold	control_CoHe	-1.00675	0.000956027	cold	down	A. thaliana
AT5G28010	cold	control_CoHe	-1.61437	0.000961268	cold	down	A. thaliana
AT4G30110	cold	control_CoHe	-1.62375	0.000965938	cold	down	A. thaliana
AT4G23130	cold	control_CoHe	-1.54032	0.000971068	cold	down	A. thaliana
AT2G18570	cold	control_CoHe	-1.33726	0.000977209	cold	down	A. thaliana
AT1G72275	cold	control_CoHe	-1.71256	0.000978089	cold	down	A. thaliana
AT3G07580	cold	control_CoHe	-1.57934	0.000979186	cold	down	A. thaliana
AT5G65580	cold	control_CoHe	-1.24942	0.000979767	cold	down	A. thaliana
AT3G14090	cold	control_CoHe	-1.03574	0.000982661	cold	down	A. thaliana
AT2G34430	drought	control_Dro	1.4546	1.46e-65	drought	up	A. thaliana
AT2G33380	drought	control_Dro	1.87769	6.02e-64	drought	up	A. thaliana
AT2G39800	drought	control_Dro	1.45448	1.85e-62	drought	up	A. thaliana
AT2G05070	drought	control_Dro	1.22357	7.57e-42	drought	up	A. thaliana
AT5G24770	drought	control_Dro	3.28532	4.89e-41	drought	up	A. thaliana
AT1G29395	drought	control_Dro	1.2615	2.12e-40	drought	up	A. thaliana
AT3G27690	drought	control_Dro	1.3508	6.49e-39	drought	up	A. thaliana
AT3G29575	drought	control_Dro	2.06602	1.39e-36	drought	up	A. thaliana
AT2G05100	drought	control_Dro	1.0519	1.39e-36	drought	up	A. thaliana
AT2G34420	drought	control_Dro	1.05467	1.8e-33	drought	up	A. thaliana
AT3G27250	drought	control_Dro	3.83213	1.14e-31	drought	up	A. thaliana
AT1G62540	drought	control_Dro	1.92216	4.29e-30	drought	up	A. thaliana
AT1G64660	drought	control_Dro	1.54266	1.29e-28	drought	up	A. thaliana
AT2G42540	drought	control_Dro	1.84327	5.1e-27	drought	up	A. thaliana
AT1G52000	drought	control_Dro	1.5773	1.22e-25	drought	up	A. thaliana
AT2G42530	drought	control_Dro	1.05001	1.57e-24	drought	up	A. thaliana
AT2G40610	drought	control_Dro	1.61547	2.74e-24	drought	up	A. thaliana
AT5G42800	drought	control_Dro	1.70744	8.11e-24	drought	up	A. thaliana
AT3G11410	drought	control_Dro	1.02822	4.81e-23	drought	up	A. thaliana
AT4G22880	drought	control_Dro	1.78055	1.68e-22	drought	up	A. thaliana
AT4G16590	drought	control_Dro	3.1507	8.61e-19	drought	up	A. thaliana
AT1G80130	drought	control_Dro	1.65751	4.09e-16	drought	up	A. thaliana
AT4G29700	drought	control_Dro	1.28132	5.06e-16	drought	up	A. thaliana
AT5G10435	drought	control_Dro	1.72783	3.24e-14	drought	up	A. thaliana
AT4G20320	drought	control_Dro	1.25946	6.45e-14	drought	up	A. thaliana
AT4G15210	drought	control_Dro	2.20182	2.2e-12	drought	up	A. thaliana
AT1G74670	drought	control_Dro	1.0911	3e-12	drought	up	A. thaliana
AT1G79520	drought	control_Dro	1.2434	1.54e-11	drought	up	A. thaliana
AT3G11420	drought	control_Dro	1.078	4.56e-11	drought	up	A. thaliana
AT1G69260	drought	control_Dro	2.97059	5.02e-11	drought	up	A. thaliana
AT3G56080	drought	control_Dro	1.25937	6.3e-11	drought	up	A. thaliana
AT5G01017	drought	control_Dro	1.74185	6.1e-10	drought	up	A. thaliana
AT5G54060	drought	control_Dro	1.621	8.4e-10	drought	up	A. thaliana
AT1G14250	drought	control_Dro	1.04646	4.99e-09	drought	up	A. thaliana
AT4G17470	drought	control_Dro	1.20389	1.72e-08	drought	up	A. thaliana
AT5G05250	drought	control_Dro	1.70564	3.39e-08	drought	up	A. thaliana
AT5G46830	drought	control_Dro	1.20339	6.42e-08	drought	up	A. thaliana
AT1G07430	drought	control_Dro	2.92555	1.16e-07	drought	up	A. thaliana
AT3G05640	drought	control_Dro	1.01097	1.26e-07	drought	up	A. thaliana
AT3G17130	drought	control_Dro	1.32486	2.73e-07	drought	up	A. thaliana
AT5G45920	drought	control_Dro	1.12084	2.77e-07	drought	up	A. thaliana
AT2G45600	drought	control_Dro	1.01496	3.91e-07	drought	up	A. thaliana
AT3G26590	drought	control_Dro	1.03092	5.23e-07	drought	up	A. thaliana
AT1G02930	drought	control_Dro	1.34312	8.76e-07	drought	up	A. thaliana
AT2G01021	drought	control_Dro	1.01425	8.97e-07	drought	up	A. thaliana
AT3G29590	drought	control_Dro	1.28413	9.76e-07	drought	up	A. thaliana
AT4G16857	drought	control_Dro	1.78578	1.09e-06	drought	up	A. thaliana
AT5G07990	drought	control_Dro	1.39727	1.26e-06	drought	up	A. thaliana
AT5G53450	drought	control_Dro	1.39299	1.32e-06	drought	up	A. thaliana
AT3G10150	drought	control_Dro	1.06036	2.44e-06	drought	up	A. thaliana
AT3G03341	drought	control_Dro	3.5054	3.14e-06	drought	up	A. thaliana
AT1G73870	drought	control_Dro	1.99786	3.69e-06	drought	up	A. thaliana
AT5G53390	drought	control_Dro	1.71442	3.96e-06	drought	up	A. thaliana
AT1G03940	drought	control_Dro	1.04798	4.24e-06	drought	up	A. thaliana
AT3G53980	drought	control_Dro	1.99392	5.25e-06	drought	up	A. thaliana
AT1G53170	drought	control_Dro	1.28918	8.51e-06	drought	up	A. thaliana
AT1G52040	drought	control_Dro	1.39569	9.1e-06	drought	up	A. thaliana
AT1G60190	drought	control_Dro	2.04758	1.12e-05	drought	up	A. thaliana
AT5G62040	drought	control_Dro	1.41255	1.35e-05	drought	up	A. thaliana
AT1G68500	drought	control_Dro	1.31631	2.2e-05	drought	up	A. thaliana
AT2G30770	drought	control_Dro	1.03146	5.01e-05	drought	up	A. thaliana
ATCG01100	drought	control_Dro	1.40335	5.5e-05	drought	up	A. thaliana
AT1G18870	drought	control_Dro	1.22588	7.28e-05	drought	up	A. thaliana
ATCG00040	drought	control_Dro	1.14736	9.7e-05	drought	up	A. thaliana
AT2G25625	drought	control_Dro	1.91477	0.000101811	drought	up	A. thaliana
AT4G30460	drought	control_Dro	1.39478	0.000105502	drought	up	A. thaliana
AT1G29510	drought	control_Dro	1.05023	0.000106397	drought	up	A. thaliana
AT4G15530	drought	control_Dro	1.59359	0.000139653	drought	up	A. thaliana
AT3G55290	drought	control_Dro	1.04667	0.000171435	drought	up	A. thaliana
AT5G57565	drought	control_Dro	1.02884	0.000219248	drought	up	A. thaliana
AT2G46270	drought	control_Dro	1.29199	0.000219563	drought	up	A. thaliana
AT1G44800	drought	control_Dro	1.85633	0.000243059	drought	up	A. thaliana
AT3G49551	drought	control_Dro	2.0837	0.000256409	drought	up	A. thaliana
AT5G50800	drought	control_Dro	1.72154	0.000273324	drought	up	A. thaliana
AT3G21150	drought	control_Dro	1.36837	0.000293877	drought	up	A. thaliana
AT5G66790	drought	control_Dro	1.13658	0.000326006	drought	up	A. thaliana
AT2G32870	drought	control_Dro	2.21163	0.000448513	drought	up	A. thaliana
AT1G47400	drought	control_Dro	2.11051	0.000609418	drought	up	A. thaliana
AT4G21930	drought	control_Dro	2.03863	0.000644261	drought	up	A. thaliana
AT1G27110	drought	control_Dro	1.88592	0.000706906	drought	up	A. thaliana
AT3G06690	drought	control_Dro	1.2255	0.000812846	drought	up	A. thaliana
AT5G39860	drought	control_Dro	1.32857	0.000824123	drought	up	A. thaliana
AT1G50290	drought	control_Dro	1.00084	0.000826492	drought	up	A. thaliana
AT3G16360	drought	control_Dro	1.79727	0.00088502	drought	up	A. thaliana
AT1G52240	drought	control_Dro	1.39939	0.000935509	drought	up	A. thaliana
AT3G30775	drought	control_Dro	-2.78039	4.15e-74	drought	down	A. thaliana
AT3G57520	drought	control_Dro	-1.65303	9.72e-56	drought	down	A. thaliana
AT5G64570	drought	control_Dro	-1.15814	2.95e-30	drought	down	A. thaliana
AT5G27120	drought	control_Dro	-1.20428	3.92e-26	drought	down	A. thaliana
AT3G44750	drought	control_Dro	-1.14604	3.6e-25	drought	down	A. thaliana
AT1G04040	drought	control_Dro	-1.14246	5.41e-24	drought	down	A. thaliana
AT3G13790	drought	control_Dro	-2.03569	8.42e-23	drought	down	A. thaliana
AT1G22530	drought	control_Dro	-1.2199	4.36e-20	drought	down	A. thaliana
AT4G11460	drought	control_Dro	-2.7905	2.43e-18	drought	down	A. thaliana
AT3G09260	drought	control_Dro	-3.1145	2.78e-18	drought	down	A. thaliana
AT3G20440	drought	control_Dro	-1.07441	4.19e-18	drought	down	A. thaliana
AT3G11120	drought	control_Dro	-1.24781	4.25e-18	drought	down	A. thaliana
AT3G08520	drought	control_Dro	-1.26285	2.45e-17	drought	down	A. thaliana
AT3G22750	drought	control_Dro	-2.39637	8.39e-17	drought	down	A. thaliana
AT4G25340	drought	control_Dro	-1.01354	8.56e-17	drought	down	A. thaliana
AT1G60640	drought	control_Dro	-1.14267	5.66e-16	drought	down	A. thaliana
AT5G40450	drought	control_Dro	-1.25266	2.17e-15	drought	down	A. thaliana
AT2G30600	drought	control_Dro	-1.08092	2.56e-15	drought	down	A. thaliana
AT4G25630	drought	control_Dro	-1.04432	6.7e-14	drought	down	A. thaliana
AT4G30270	drought	control_Dro	-2.21004	8e-14	drought	down	A. thaliana
AT1G13260	drought	control_Dro	-2.13788	5.33e-13	drought	down	A. thaliana
AT2G37690	drought	control_Dro	-1.08936	1.25e-12	drought	down	A. thaliana
AT4G16630	drought	control_Dro	-1.06088	3.58e-12	drought	down	A. thaliana
AT3G14900	drought	control_Dro	-1.02696	1.87e-11	drought	down	A. thaliana
AT1G75750	drought	control_Dro	-2.46406	3.69e-11	drought	down	A. thaliana
AT4G37610	drought	control_Dro	-1.55518	5.77e-11	drought	down	A. thaliana
AT4G19380	drought	control_Dro	-1.01967	8.12e-11	drought	down	A. thaliana
AT3G16420	drought	control_Dro	-1.78253	2.45e-10	drought	down	A. thaliana
AT2G30930	drought	control_Dro	-1.52588	3.11e-10	drought	down	A. thaliana
AT5G61440	drought	control_Dro	-1.32749	3.56e-10	drought	down	A. thaliana
AT1G15550	drought	control_Dro	-1.10102	5.89e-10	drought	down	A. thaliana
AT2G40205	drought	control_Dro	-1.40729	8.47e-10	drought	down	A. thaliana
AT1G70270	drought	control_Dro	-1.57579	1.52e-09	drought	down	A. thaliana
AT1G56660	drought	control_Dro	-1.77356	2.88e-09	drought	down	A. thaliana
AT1G15125	drought	control_Dro	-1.88106	3.13e-09	drought	down	A. thaliana
AT5G61590	drought	control_Dro	-1.12961	9.29e-09	drought	down	A. thaliana
AT3G16530	drought	control_Dro	-2.98164	1.5e-08	drought	down	A. thaliana
AT1G51402	drought	control_Dro	-1.62043	2.05e-08	drought	down	A. thaliana
AT5G03120	drought	control_Dro	-1.92844	2.52e-08	drought	down	A. thaliana
AT1G54010	drought	control_Dro	-1.46851	2.56e-08	drought	down	A. thaliana
AT1G56045	drought	control_Dro	-1.5752	3.72e-08	drought	down	A. thaliana
AT3G62150	drought	control_Dro	-2.35675	1.39e-07	drought	down	A. thaliana
AT5G16930	drought	control_Dro	-1.00481	1.49e-07	drought	down	A. thaliana
AT2G38940	drought	control_Dro	-2.36696	1.93e-07	drought	down	A. thaliana
AT5G01600	drought	control_Dro	-1.04965	3.03e-07	drought	down	A. thaliana
AT3G03060	drought	control_Dro	-1.01029	5.3e-07	drought	down	A. thaliana
AT1G06830	drought	control_Dro	-1.72964	1.16e-06	drought	down	A. thaliana
AT3G12860	drought	control_Dro	-1.2449	1.42e-06	drought	down	A. thaliana
AT2G36970	drought	control_Dro	-1.82626	2.21e-06	drought	down	A. thaliana
AT3G21530	drought	control_Dro	-1.25206	6.14e-06	drought	down	A. thaliana
AT3G15950	drought	control_Dro	-1.34728	1.03e-05	drought	down	A. thaliana
AT3G50560	drought	control_Dro	-1.41017	1.56e-05	drought	down	A. thaliana
AT1G10990	drought	control_Dro	-2.01761	1.97e-05	drought	down	A. thaliana
AT5G62730	drought	control_Dro	-1.40119	2.29e-05	drought	down	A. thaliana
AT3G49320	drought	control_Dro	-1.21438	2.48e-05	drought	down	A. thaliana
AT3G53220	drought	control_Dro	-1.25383	2.58e-05	drought	down	A. thaliana
AT2G23560	drought	control_Dro	-1.23536	2.62e-05	drought	down	A. thaliana
AT3G55646	drought	control_Dro	-1.90794	2.64e-05	drought	down	A. thaliana
AT3G16670	drought	control_Dro	-1.15475	3.63e-05	drought	down	A. thaliana
AT3G14395	drought	control_Dro	-1.95286	7.32e-05	drought	down	A. thaliana
AT5G08150	drought	control_Dro	-2.68735	7.54e-05	drought	down	A. thaliana
AT5G39160	drought	control_Dro	-2.34083	9.36e-05	drought	down	A. thaliana
AT1G16390	drought	control_Dro	-1.52548	0.000118746	drought	down	A. thaliana
AT2G44510	drought	control_Dro	-1.12741	0.000125011	drought	down	A. thaliana
AT3G50140	drought	control_Dro	-2.61175	0.000131978	drought	down	A. thaliana
AT3G26200	drought	control_Dro	-1.71755	0.000144054	drought	down	A. thaliana
AT1G65390	drought	control_Dro	-2.26662	0.000163479	drought	down	A. thaliana
AT5G56840	drought	control_Dro	-1.01181	0.000177439	drought	down	A. thaliana
AT1G53887	drought	control_Dro	-1.49845	0.000207704	drought	down	A. thaliana
AT3G49160	drought	control_Dro	-1.67613	0.000229289	drought	down	A. thaliana
AT3G56020	drought	control_Dro	-2.09973	0.000249822	drought	down	A. thaliana
AT2G23290	drought	control_Dro	-1.05441	0.000338554	drought	down	A. thaliana
AT5G57560	drought	control_Dro	-1.26317	0.000458589	drought	down	A. thaliana
AT5G42250	drought	control_Dro	-1.6916	0.000460311	drought	down	A. thaliana
AT4G39070	drought	control_Dro	-1.11015	0.000585015	drought	down	A. thaliana
AT2G05380	drought	control_Dro	-1.85924	0.000791262	drought	down	A. thaliana
AT4G21850	drought	control_Dro	-2.33184	0.000929659	drought	down	A. thaliana
AT4G39930	drought	control_Dro	-1.6068	0.000983066	drought	down	A. thaliana
AT5G48850	drought	control_Dro	-1.39906	0.000995851	drought	down	A. thaliana
AT4G10250	heat6h	control_CoHe	17.4722	1.68e-38	heat	up	A. thaliana
AT3G46230	heat6h	control_CoHe	14.5928	8.51e-36	heat	up	A. thaliana
AT4G27670	heat6h	control_CoHe	18.2164	8.39e-35	heat	up	A. thaliana
AT5G59720	heat6h	control_CoHe	13.6345	2.21e-31	heat	up	A. thaliana
AT5G12030	heat6h	control_CoHe	14.1802	1.06e-30	heat	up	A. thaliana
AT2G29500	heat6h	control_CoHe	11.6385	1.62e-29	heat	up	A. thaliana
AT3G09640	heat6h	control_CoHe	11.8833	1.66e-27	heat	up	A. thaliana
AT1G53540	heat6h	control_CoHe	16.9862	2.27e-26	heat	up	A. thaliana
AT1G52560	heat6h	control_CoHe	10.5189	1.11e-24	heat	up	A. thaliana
AT5G12020	heat6h	control_CoHe	15.493	1.46e-24	heat	up	A. thaliana
AT4G12400	heat6h	control_CoHe	10.9163	5.86e-24	heat	up	A. thaliana
AT4G25200	heat6h	control_CoHe	16.1829	1.06e-23	heat	up	A. thaliana
AT2G37180	heat6h	control_CoHe	8.97593	4.51e-22	heat	up	A. thaliana
AT1G71000	heat6h	control_CoHe	9.69475	1.24e-21	heat	up	A. thaliana
AT5G48570	heat6h	control_CoHe	8.6815	1.89e-20	heat	up	A. thaliana
AT5G25450	heat6h	control_CoHe	8.02144	3.78e-20	heat	up	A. thaliana
AT1G07400	heat6h	control_CoHe	13.412	1.02e-19	heat	up	A. thaliana
AT4G37990	heat6h	control_CoHe	8.0718	1.97e-19	heat	up	A. thaliana
AT1G21940	heat6h	control_CoHe	12.5805	7.36e-19	heat	up	A. thaliana
AT4G21320	heat6h	control_CoHe	9.7683	9.86e-19	heat	up	A. thaliana
AT1G03070	heat6h	control_CoHe	7.24349	3.6e-17	heat	up	A. thaliana
AT5G52570	heat6h	control_CoHe	7.21697	6.3e-17	heat	up	A. thaliana
AT4G28140	heat6h	control_CoHe	6.89967	1.5e-16	heat	up	A. thaliana
AT5G52640	heat6h	control_CoHe	8.5436	2.69e-16	heat	up	A. thaliana
ATMG00270	heat6h	control_CoHe	6.37477	7.92e-16	heat	up	A. thaliana
AT5G07330	heat6h	control_CoHe	7.52408	1.24e-15	heat	up	A. thaliana
AT5G51440	heat6h	control_CoHe	9.2689	1.24e-15	heat	up	A. thaliana
AT4G15680	heat6h	control_CoHe	6.66932	3.4e-15	heat	up	A. thaliana
AT2G32120	heat6h	control_CoHe	7.44359	6.88e-15	heat	up	A. thaliana
AT5G54165	heat6h	control_CoHe	6.97663	2.88e-14	heat	up	A. thaliana
AT5G17300	heat6h	control_CoHe	5.62602	4.49e-14	heat	up	A. thaliana
AT5G37670	heat6h	control_CoHe	5.95514	7.88e-14	heat	up	A. thaliana
ATMG00990	heat6h	control_CoHe	12.1668	1.19e-13	heat	up	A. thaliana
AT1G02670	heat6h	control_CoHe	6.10876	1.28e-13	heat	up	A. thaliana
AT5G12110	heat6h	control_CoHe	6.79271	1.4e-13	heat	up	A. thaliana
AT5G64510	heat6h	control_CoHe	6.53183	1.46e-13	heat	up	A. thaliana
AT1G54050	heat6h	control_CoHe	9.70487	1.5e-13	heat	up	A. thaliana
AT2G23110	heat6h	control_CoHe	8.71981	1.83e-13	heat	up	A. thaliana
AT2G30480	heat6h	control_CoHe	5.40496	5.3e-13	heat	up	A. thaliana
AT4G01435	heat6h	control_CoHe	8.81601	5.96e-13	heat	up	A. thaliana
AT3G13790	heat6h	control_CoHe	5.53159	6.13e-13	heat	up	A. thaliana
ATMG00560	heat6h	control_CoHe	6.22725	6.19e-13	heat	up	A. thaliana
AT3G22100	heat6h	control_CoHe	6.39902	8.39e-13	heat	up	A. thaliana
AT3G24500	heat6h	control_CoHe	6.04937	9.81e-13	heat	up	A. thaliana
AT3G07150	heat6h	control_CoHe	6.05207	1.13e-12	heat	up	A. thaliana
AT3G08970	heat6h	control_CoHe	5.71418	2.44e-12	heat	up	A. thaliana
AT3G22090	heat6h	control_CoHe	10.7977	2.98e-12	heat	up	A. thaliana
AT3G04000	heat6h	control_CoHe	5.60907	3.41e-12	heat	up	A. thaliana
AT5G43300	heat6h	control_CoHe	7.37566	3.41e-12	heat	up	A. thaliana
AT3G59730	heat6h	control_CoHe	7.70533	3.64e-12	heat	up	A. thaliana
AT1G64200	heat6h	control_CoHe	5.65845	4.13e-12	heat	up	A. thaliana
AT1G72660	heat6h	control_CoHe	9.48253	4.13e-12	heat	up	A. thaliana
AT5G58770	heat6h	control_CoHe	6.16303	6.33e-12	heat	up	A. thaliana
ATMG00520	heat6h	control_CoHe	4.87903	8.88e-12	heat	up	A. thaliana
AT1G35730	heat6h	control_CoHe	10.2441	1.3e-11	heat	up	A. thaliana
AT2G46240	heat6h	control_CoHe	7.0519	1.49e-11	heat	up	A. thaliana
AT5G47830	heat6h	control_CoHe	5.25814	1.88e-11	heat	up	A. thaliana
AT2G20880	heat6h	control_CoHe	7.15143	2.28e-11	heat	up	A. thaliana
AT2G46830	heat6h	control_CoHe	5.4315	2.75e-11	heat	up	A. thaliana
AT3G12580	heat6h	control_CoHe	7.84818	2.77e-11	heat	up	A. thaliana
AT1G17870	heat6h	control_CoHe	6.8259	2.92e-11	heat	up	A. thaliana
AT2G38870	heat6h	control_CoHe	5.36587	3.47e-11	heat	up	A. thaliana
ATMG00690	heat6h	control_CoHe	5.63546	3.94e-11	heat	up	A. thaliana
AT2G07739	heat6h	control_CoHe	4.92714	4.08e-11	heat	up	A. thaliana
AT3G04630	heat6h	control_CoHe	5.40785	4.68e-11	heat	up	A. thaliana
AT3G53230	heat6h	control_CoHe	5.28879	4.68e-11	heat	up	A. thaliana
AT3G13470	heat6h	control_CoHe	5.37505	5.49e-11	heat	up	A. thaliana
AT5G47610	heat6h	control_CoHe	5.20131	5.93e-11	heat	up	A. thaliana
AT2G06420	heat6h	control_CoHe	7.82879	7.65e-11	heat	up	A. thaliana
ATMG00620	heat6h	control_CoHe	5.79718	9.78e-11	heat	up	A. thaliana
ATMG00170	heat6h	control_CoHe	5.79718	9.78e-11	heat	up	A. thaliana
AT3G13784	heat6h	control_CoHe	8.54574	1.09e-10	heat	up	A. thaliana
AT1G16030	heat6h	control_CoHe	9.67521	1.14e-10	heat	up	A. thaliana
AT2G47180	heat6h	control_CoHe	5.33273	1.25e-10	heat	up	A. thaliana
AT1G74310	heat6h	control_CoHe	9.27585	1.26e-10	heat	up	A. thaliana
ATMG00830	heat6h	control_CoHe	6.26827	1.86e-10	heat	up	A. thaliana
AT1G21550	heat6h	control_CoHe	5.22451	1.91e-10	heat	up	A. thaliana
AT1G59860	heat6h	control_CoHe	11.2568	2.7e-10	heat	up	A. thaliana
AT3G02550	heat6h	control_CoHe	4.4937	3.33e-10	heat	up	A. thaliana
AT2G07698	heat6h	control_CoHe	5.02599	3.39e-10	heat	up	A. thaliana
AT4G10910	heat6h	control_CoHe	6.54451	3.52e-10	heat	up	A. thaliana
AT3G21870	heat6h	control_CoHe	4.72702	3.74e-10	heat	up	A. thaliana
AT4G37220	heat6h	control_CoHe	5.30494	3.75e-10	heat	up	A. thaliana
AT2G37170	heat6h	control_CoHe	5.17063	4.49e-10	heat	up	A. thaliana
ATMG00670	heat6h	control_CoHe	4.5987	4.98e-10	heat	up	A. thaliana
ATMG00960	heat6h	control_CoHe	5.3147	4.98e-10	heat	up	A. thaliana
ATMG00513	heat6h	control_CoHe	4.49482	6.3e-10	heat	up	A. thaliana
AT1G48700	heat6h	control_CoHe	10.4745	6.4e-10	heat	up	A. thaliana
ATMG01130	heat6h	control_CoHe	6.10955	7.54e-10	heat	up	A. thaliana
AT3G23510	heat6h	control_CoHe	5.86811	7.61e-10	heat	up	A. thaliana
AT2G07707	heat6h	control_CoHe	4.43765	7.7e-10	heat	up	A. thaliana
ATMG00480	heat6h	control_CoHe	4.43765	7.7e-10	heat	up	A. thaliana
AT3G46080	heat6h	control_CoHe	4.81579	8.84e-10	heat	up	A. thaliana
ATMG00660	heat6h	control_CoHe	4.52771	8.84e-10	heat	up	A. thaliana
ATMG01120	heat6h	control_CoHe	5.62704	8.91e-10	heat	up	A. thaliana
AT5G15250	heat6h	control_CoHe	7.29132	8.94e-10	heat	up	A. thaliana
AT1G08630	heat6h	control_CoHe	5.28489	1.05e-09	heat	up	A. thaliana
ATMG00610	heat6h	control_CoHe	6.2612	1.18e-09	heat	up	A. thaliana
AT2G07719	heat6h	control_CoHe	6.26119	1.18e-09	heat	up	A. thaliana
ATMG00160	heat6h	control_CoHe	5.10535	1.34e-09	heat	up	A. thaliana
AT3G23990	heat6h	control_CoHe	4.86508	1.42e-09	heat	up	A. thaliana
AT1G30070	heat6h	control_CoHe	6.01609	1.43e-09	heat	up	A. thaliana
AT1G10960	heat6h	control_CoHe	4.75781	1.83e-09	heat	up	A. thaliana
AT2G30000	heat6h	control_CoHe	4.80561	1.83e-09	heat	up	A. thaliana
AT4G11660	heat6h	control_CoHe	4.23231	2.05e-09	heat	up	A. thaliana
AT2G09840	heat6h	control_CoHe	7.97723	3.06e-09	heat	up	A. thaliana
ATMG00810	heat6h	control_CoHe	5.37771	4.16e-09	heat	up	A. thaliana
AT1G07590	heat6h	control_CoHe	3.9909	4.24e-09	heat	up	A. thaliana
ATMG00630	heat6h	control_CoHe	5.81565	5.48e-09	heat	up	A. thaliana
AT3G60140	heat6h	control_CoHe	9.14984	6e-09	heat	up	A. thaliana
AT2G20560	heat6h	control_CoHe	5.02281	6.11e-09	heat	up	A. thaliana
AT3G53830	heat6h	control_CoHe	4.42076	6.11e-09	heat	up	A. thaliana
AT4G39675	heat6h	control_CoHe	5.66185	6.53e-09	heat	up	A. thaliana
ATMG00060	heat6h	control_CoHe	4.48968	7.32e-09	heat	up	A. thaliana
AT1G61340	heat6h	control_CoHe	4.04064	8.38e-09	heat	up	A. thaliana
AT2G07741	heat6h	control_CoHe	4.2809	9.94e-09	heat	up	A. thaliana
ATMG00410	heat6h	control_CoHe	4.2809	9.94e-09	heat	up	A. thaliana
ATMG01090	heat6h	control_CoHe	3.88866	1.04e-08	heat	up	A. thaliana
AT5G03720	heat6h	control_CoHe	5.44514	1.04e-08	heat	up	A. thaliana
AT5G27660	heat6h	control_CoHe	4.26949	1.41e-08	heat	up	A. thaliana
AT2G19310	heat6h	control_CoHe	4.39114	1.41e-08	heat	up	A. thaliana
AT5G49390	heat6h	control_CoHe	4.107	1.43e-08	heat	up	A. thaliana
AT5G18340	heat6h	control_CoHe	3.95652	1.53e-08	heat	up	A. thaliana
ATMG00285	heat6h	control_CoHe	4.47904	1.6e-08	heat	up	A. thaliana
AT5G45630	heat6h	control_CoHe	4.84403	1.72e-08	heat	up	A. thaliana
AT1G02640	heat6h	control_CoHe	5.60006	1.75e-08	heat	up	A. thaliana
ATMG01280	heat6h	control_CoHe	4.47037	1.81e-08	heat	up	A. thaliana
AT1G59865	heat6h	control_CoHe	8.01229	1.96e-08	heat	up	A. thaliana
AT3G49160	heat6h	control_CoHe	3.91194	2.06e-08	heat	up	A. thaliana
AT2G07671	heat6h	control_CoHe	4.335	2.36e-08	heat	up	A. thaliana
ATMG01080	heat6h	control_CoHe	4.335	2.36e-08	heat	up	A. thaliana
AT2G32550	heat6h	control_CoHe	6.8196	2.98e-08	heat	up	A. thaliana
AT5G05220	heat6h	control_CoHe	6.54026	3.03e-08	heat	up	A. thaliana
AT2G22240	heat6h	control_CoHe	6.99205	3.23e-08	heat	up	A. thaliana
AT5G37340	heat6h	control_CoHe	3.75459	3.59e-08	heat	up	A. thaliana
AT2G07662	heat6h	control_CoHe	4.26434	4.14e-08	heat	up	A. thaliana
AT2G36750	heat6h	control_CoHe	5.57445	4.14e-08	heat	up	A. thaliana
AT5G35320	heat6h	control_CoHe	4.71222	4.91e-08	heat	up	A. thaliana
ATMG01000	heat6h	control_CoHe	4.01493	5.44e-08	heat	up	A. thaliana
AT1G07350	heat6h	control_CoHe	4.25792	5.44e-08	heat	up	A. thaliana
AT1G04800	heat6h	control_CoHe	5.39796	5.44e-08	heat	up	A. thaliana
AT1G22380	heat6h	control_CoHe	4.52643	5.6e-08	heat	up	A. thaliana
AT3G10020	heat6h	control_CoHe	4.7451	6.11e-08	heat	up	A. thaliana
AT5G19875	heat6h	control_CoHe	4.3631	6.58e-08	heat	up	A. thaliana
ATMG01200	heat6h	control_CoHe	4.57547	6.67e-08	heat	up	A. thaliana
AT2G07655	heat6h	control_CoHe	4.35054	6.83e-08	heat	up	A. thaliana
AT5G20230	heat6h	control_CoHe	5.72941	7.1e-08	heat	up	A. thaliana
AT5G03555	heat6h	control_CoHe	3.80447	7.4e-08	heat	up	A. thaliana
AT3G01070	heat6h	control_CoHe	6.10099	7.93e-08	heat	up	A. thaliana
AT4G24410	heat6h	control_CoHe	5.64385	8.58e-08	heat	up	A. thaliana
AT1G33055	heat6h	control_CoHe	6.057	9.07e-08	heat	up	A. thaliana
AT1G49130	heat6h	control_CoHe	4.30887	9.57e-08	heat	up	A. thaliana
AT5G02170	heat6h	control_CoHe	5.4016	9.57e-08	heat	up	A. thaliana
AT5G10695	heat6h	control_CoHe	4.15118	9.71e-08	heat	up	A. thaliana
AT1G67070	heat6h	control_CoHe	4.24752	1.11e-07	heat	up	A. thaliana
AT2G36830	heat6h	control_CoHe	4.22008	1.23e-07	heat	up	A. thaliana
AT1G33770	heat6h	control_CoHe	4.0203	1.23e-07	heat	up	A. thaliana
AT3G12050	heat6h	control_CoHe	4.54217	1.23e-07	heat	up	A. thaliana
AT2G28000	heat6h	control_CoHe	4.1518	1.28e-07	heat	up	A. thaliana
AT1G18830	heat6h	control_CoHe	5.11851	1.35e-07	heat	up	A. thaliana
AT2G01023	heat6h	control_CoHe	6.82609	1.39e-07	heat	up	A. thaliana
AT3G24463	heat6h	control_CoHe	6.0841	1.39e-07	heat	up	A. thaliana
AT2G07798	heat6h	control_CoHe	6.6188	1.42e-07	heat	up	A. thaliana
AT4G10920	heat6h	control_CoHe	4.68507	1.46e-07	heat	up	A. thaliana
ATMG00516	heat6h	control_CoHe	4.40683	1.5e-07	heat	up	A. thaliana
AT2G26150	heat6h	control_CoHe	9.70536	1.5e-07	heat	up	A. thaliana
ATMG01360	heat6h	control_CoHe	3.8189	1.57e-07	heat	up	A. thaliana
ATMG00640	heat6h	control_CoHe	3.88679	1.91e-07	heat	up	A. thaliana
AT3G01500	heat6h	control_CoHe	4.01958	1.93e-07	heat	up	A. thaliana
AT4G26288	heat6h	control_CoHe	4.97013	2.01e-07	heat	up	A. thaliana
AT1G01940	heat6h	control_CoHe	3.5942	2.13e-07	heat	up	A. thaliana
AT5G43950	heat6h	control_CoHe	3.50682	2.19e-07	heat	up	A. thaliana
AT2G21330	heat6h	control_CoHe	4.22916	2.33e-07	heat	up	A. thaliana
AT5G14740	heat6h	control_CoHe	4.20891	2.52e-07	heat	up	A. thaliana
AT2G07675	heat6h	control_CoHe	3.95221	2.54e-07	heat	up	A. thaliana
ATMG00980	heat6h	control_CoHe	3.95221	2.54e-07	heat	up	A. thaliana
AT5G17310	heat6h	control_CoHe	3.87081	2.63e-07	heat	up	A. thaliana
AT1G64780	heat6h	control_CoHe	4.19636	2.69e-07	heat	up	A. thaliana
AT1G07500	heat6h	control_CoHe	4.44211	2.81e-07	heat	up	A. thaliana
AT4G33930	heat6h	control_CoHe	8.2849	2.91e-07	heat	up	A. thaliana
AT3G16050	heat6h	control_CoHe	6.79425	3.02e-07	heat	up	A. thaliana
AT3G09350	heat6h	control_CoHe	5.13004	3.19e-07	heat	up	A. thaliana
AT2G07674	heat6h	control_CoHe	4.88759	3.19e-07	heat	up	A. thaliana
AT3G11550	heat6h	control_CoHe	5.75629	3.23e-07	heat	up	A. thaliana
ATMG00650	heat6h	control_CoHe	4.08041	3.37e-07	heat	up	A. thaliana
AT5G27850	heat6h	control_CoHe	4.18998	3.39e-07	heat	up	A. thaliana
AT4G18280	heat6h	control_CoHe	4.11236	3.49e-07	heat	up	A. thaliana
ATMG00080	heat6h	control_CoHe	3.81051	3.58e-07	heat	up	A. thaliana
AT1G33860	heat6h	control_CoHe	4.23192	3.65e-07	heat	up	A. thaliana
AT1G47510	heat6h	control_CoHe	5.86492	3.71e-07	heat	up	A. thaliana
ATMG00290	heat6h	control_CoHe	4.47708	4.21e-07	heat	up	A. thaliana
AT2G07734	heat6h	control_CoHe	4.47708	4.21e-07	heat	up	A. thaliana
AT1G53520	heat6h	control_CoHe	4.84155	4.28e-07	heat	up	A. thaliana
AT1G29920	heat6h	control_CoHe	4.65163	4.46e-07	heat	up	A. thaliana
ATMG00200	heat6h	control_CoHe	6.3007	5.01e-07	heat	up	A. thaliana
AT2G07681	heat6h	control_CoHe	4.83057	5.05e-07	heat	up	A. thaliana
AT4G29770	heat6h	control_CoHe	5.36674	5.09e-07	heat	up	A. thaliana
AT1G55530	heat6h	control_CoHe	3.86494	5.31e-07	heat	up	A. thaliana
AT5G54080	heat6h	control_CoHe	5.33883	5.65e-07	heat	up	A. thaliana
ATMG00090	heat6h	control_CoHe	3.91922	5.71e-07	heat	up	A. thaliana
ATMG01190	heat6h	control_CoHe	4.65645	5.71e-07	heat	up	A. thaliana
AT1G53730	heat6h	control_CoHe	3.69624	5.71e-07	heat	up	A. thaliana
AT4G35090	heat6h	control_CoHe	4.2842	6.16e-07	heat	up	A. thaliana
AT1G55805	heat6h	control_CoHe	3.95285	6.34e-07	heat	up	A. thaliana
AT5G53200	heat6h	control_CoHe	5.8478	6.36e-07	heat	up	A. thaliana
ATMG00040	heat6h	control_CoHe	4.9732	6.51e-07	heat	up	A. thaliana
AT2G07715	heat6h	control_CoHe	3.63232	6.83e-07	heat	up	A. thaliana
AT3G06420	heat6h	control_CoHe	3.39328	7.19e-07	heat	up	A. thaliana
AT2G07835	heat6h	control_CoHe	4.58669	7.56e-07	heat	up	A. thaliana
AT5G09930	heat6h	control_CoHe	7.20037	7.59e-07	heat	up	A. thaliana
AT5G17305	heat6h	control_CoHe	5.09287	7.79e-07	heat	up	A. thaliana
AT5G15450	heat6h	control_CoHe	4.72795	7.81e-07	heat	up	A. thaliana
AT2G07725	heat6h	control_CoHe	4.17713	8.03e-07	heat	up	A. thaliana
ATMG00210	heat6h	control_CoHe	4.17713	8.08e-07	heat	up	A. thaliana
AT4G35100	heat6h	control_CoHe	4.22925	8.46e-07	heat	up	A. thaliana
AT1G52870	heat6h	control_CoHe	3.81198	8.83e-07	heat	up	A. thaliana
AT1G65490	heat6h	control_CoHe	3.45504	8.85e-07	heat	up	A. thaliana
AT4G10925	heat6h	control_CoHe	3.63787	8.85e-07	heat	up	A. thaliana
AT4G39235	heat6h	control_CoHe	3.71536	8.85e-07	heat	up	A. thaliana
AT3G26690	heat6h	control_CoHe	5.06756	9.21e-07	heat	up	A. thaliana
AT2G07779	heat6h	control_CoHe	5.77418	9.88e-07	heat	up	A. thaliana
ATMG01275	heat6h	control_CoHe	4.99535	1.03e-06	heat	up	A. thaliana
AT5G18670	heat6h	control_CoHe	5.34659	1.03e-06	heat	up	A. thaliana
AT5G49700	heat6h	control_CoHe	4.01412	1.04e-06	heat	up	A. thaliana
AT1G13080	heat6h	control_CoHe	3.44181	1.04e-06	heat	up	A. thaliana
AT1G14360	heat6h	control_CoHe	3.4637	1.07e-06	heat	up	A. thaliana
AT4G12970	heat6h	control_CoHe	4.36882	1.07e-06	heat	up	A. thaliana
AT5G15870	heat6h	control_CoHe	3.25639	1.08e-06	heat	up	A. thaliana
AT1G03220	heat6h	control_CoHe	4.56357	1.09e-06	heat	up	A. thaliana
AT3G57880	heat6h	control_CoHe	3.66253	1.18e-06	heat	up	A. thaliana
AT2G37770	heat6h	control_CoHe	3.93056	1.27e-06	heat	up	A. thaliana
AT1G59980	heat6h	control_CoHe	3.21048	1.28e-06	heat	up	A. thaliana
AT1G66510	heat6h	control_CoHe	3.31409	1.3e-06	heat	up	A. thaliana
AT2G38820	heat6h	control_CoHe	3.53725	1.34e-06	heat	up	A. thaliana
AT3G46670	heat6h	control_CoHe	3.59265	1.42e-06	heat	up	A. thaliana
ATMG00180	heat6h	control_CoHe	3.63514	1.42e-06	heat	up	A. thaliana
AT3G53420	heat6h	control_CoHe	3.77033	1.42e-06	heat	up	A. thaliana
ATMG01140	heat6h	control_CoHe	6.32844	1.44e-06	heat	up	A. thaliana
AT2G07702	heat6h	control_CoHe	6.32844	1.44e-06	heat	up	A. thaliana
ATMG00440	heat6h	control_CoHe	6.32845	1.44e-06	heat	up	A. thaliana
ATMG00490	heat6h	control_CoHe	4.9029	1.45e-06	heat	up	A. thaliana
AT5G57260	heat6h	control_CoHe	9.29073	1.61e-06	heat	up	A. thaliana
AT4G01026	heat6h	control_CoHe	3.55509	1.62e-06	heat	up	A. thaliana
AT2G25140	heat6h	control_CoHe	3.66347	1.64e-06	heat	up	A. thaliana
AT5G54170	heat6h	control_CoHe	3.63348	1.64e-06	heat	up	A. thaliana
AT5G19110	heat6h	control_CoHe	6.77561	1.64e-06	heat	up	A. thaliana
AT1G06570	heat6h	control_CoHe	4.0246	1.67e-06	heat	up	A. thaliana
AT4G27460	heat6h	control_CoHe	3.84373	1.71e-06	heat	up	A. thaliana
AT3G46070	heat6h	control_CoHe	9.7319	1.81e-06	heat	up	A. thaliana
ATMG00580	heat6h	control_CoHe	3.26128	1.81e-06	heat	up	A. thaliana
AT2G07773	heat6h	control_CoHe	4.30861	1.85e-06	heat	up	A. thaliana
AT1G11100	heat6h	control_CoHe	4.8082	1.87e-06	heat	up	A. thaliana
AT4G23493	heat6h	control_CoHe	4.83734	1.9e-06	heat	up	A. thaliana
AT4G33666	heat6h	control_CoHe	3.99714	1.91e-06	heat	up	A. thaliana
AT3G06660	heat6h	control_CoHe	3.20576	2e-06	heat	up	A. thaliana
AT3G15850	heat6h	control_CoHe	3.67312	2.04e-06	heat	up	A. thaliana
AT5G21280	heat6h	control_CoHe	4.69616	2.09e-06	heat	up	A. thaliana
AT5G64750	heat6h	control_CoHe	5.60037	2.12e-06	heat	up	A. thaliana
ATMG01320	heat6h	control_CoHe	3.84374	2.12e-06	heat	up	A. thaliana
AT1G09575	heat6h	control_CoHe	4.22137	2.14e-06	heat	up	A. thaliana
AT2G07721	heat6h	control_CoHe	5.97115	2.18e-06	heat	up	A. thaliana
AT3G54500	heat6h	control_CoHe	3.70145	2.18e-06	heat	up	A. thaliana
AT4G27350	heat6h	control_CoHe	4.45872	2.4e-06	heat	up	A. thaliana
AT4G28150	heat6h	control_CoHe	4.12818	2.42e-06	heat	up	A. thaliana
AT4G24413	heat6h	control_CoHe	4.73396	2.42e-06	heat	up	A. thaliana
AT1G44414	heat6h	control_CoHe	4.38489	2.56e-06	heat	up	A. thaliana
AT4G34250	heat6h	control_CoHe	3.74718	2.56e-06	heat	up	A. thaliana
ATMG00940	heat6h	control_CoHe	5.68885	2.7e-06	heat	up	A. thaliana
AT1G56170	heat6h	control_CoHe	3.84149	2.8e-06	heat	up	A. thaliana
AT1G55810	heat6h	control_CoHe	3.84387	2.85e-06	heat	up	A. thaliana
AT3G02140	heat6h	control_CoHe	3.35933	2.93e-06	heat	up	A. thaliana
ATMG00510	heat6h	control_CoHe	3.54975	2.94e-06	heat	up	A. thaliana
AT3G29190	heat6h	control_CoHe	7.83119	2.94e-06	heat	up	A. thaliana
AT5G02430	heat6h	control_CoHe	3.43861	3e-06	heat	up	A. thaliana
AT4G18395	heat6h	control_CoHe	5.89983	3e-06	heat	up	A. thaliana
AT5G13880	heat6h	control_CoHe	3.93096	3.26e-06	heat	up	A. thaliana
AT4G21213	heat6h	control_CoHe	8.94836	3.26e-06	heat	up	A. thaliana
AT3G23920	heat6h	control_CoHe	3.54101	3.38e-06	heat	up	A. thaliana
AT4G37610	heat6h	control_CoHe	3.56763	3.4e-06	heat	up	A. thaliana
AT3G54820	heat6h	control_CoHe	3.54711	3.4e-06	heat	up	A. thaliana
AT4G09150	heat6h	control_CoHe	3.50245	3.44e-06	heat	up	A. thaliana
AT5G03620	heat6h	control_CoHe	4.80118	3.5e-06	heat	up	A. thaliana
ATMG00130	heat6h	control_CoHe	5.36399	3.57e-06	heat	up	A. thaliana
AT1G20030	heat6h	control_CoHe	3.06901	3.57e-06	heat	up	A. thaliana
AT5G51105	heat6h	control_CoHe	4.85764	3.62e-06	heat	up	A. thaliana
ATMG01150	heat6h	control_CoHe	5.92074	3.72e-06	heat	up	A. thaliana
AT2G07701	heat6h	control_CoHe	5.92074	3.72e-06	heat	up	A. thaliana
ATMG00430	heat6h	control_CoHe	5.92074	3.72e-06	heat	up	A. thaliana
AT3G09450	heat6h	control_CoHe	4.31886	3.87e-06	heat	up	A. thaliana
AT5G58110	heat6h	control_CoHe	3.46638	3.87e-06	heat	up	A. thaliana
AT5G14470	heat6h	control_CoHe	5.54379	3.87e-06	heat	up	A. thaliana
AT4G32770	heat6h	control_CoHe	3.41739	3.94e-06	heat	up	A. thaliana
AT2G23340	heat6h	control_CoHe	3.23702	4.07e-06	heat	up	A. thaliana
AT2G24120	heat6h	control_CoHe	3.60638	4.33e-06	heat	up	A. thaliana
AT3G07090	heat6h	control_CoHe	3.85284	4.34e-06	heat	up	A. thaliana
AT3G16240	heat6h	control_CoHe	3.49046	4.37e-06	heat	up	A. thaliana
ATMG00400	heat6h	control_CoHe	5.26911	4.43e-06	heat	up	A. thaliana
AT2G37060	heat6h	control_CoHe	3.64464	4.44e-06	heat	up	A. thaliana
ATMG00820	heat6h	control_CoHe	5.05498	4.69e-06	heat	up	A. thaliana
AT4G17250	heat6h	control_CoHe	3.29802	4.71e-06	heat	up	A. thaliana
AT3G17611	heat6h	control_CoHe	3.13052	4.79e-06	heat	up	A. thaliana
AT4G16680	heat6h	control_CoHe	5.49677	4.8e-06	heat	up	A. thaliana
AT1G58170	heat6h	control_CoHe	4.68813	4.86e-06	heat	up	A. thaliana
AT3G15340	heat6h	control_CoHe	6.57457	5.01e-06	heat	up	A. thaliana
AT1G20070	heat6h	control_CoHe	3.43045	5.02e-06	heat	up	A. thaliana
AT2G41250	heat6h	control_CoHe	3.48341	5.03e-06	heat	up	A. thaliana
AT1G07410	heat6h	control_CoHe	3.80659	5.05e-06	heat	up	A. thaliana
AT1G73066	heat6h	control_CoHe	3.73843	5.13e-06	heat	up	A. thaliana
AT4G28280	heat6h	control_CoHe	5.3885	5.29e-06	heat	up	A. thaliana
AT2G33590	heat6h	control_CoHe	3.36444	5.3e-06	heat	up	A. thaliana
AT4G36850	heat6h	control_CoHe	3.37578	5.3e-06	heat	up	A. thaliana
AT2G38340	heat6h	control_CoHe	5.08134	5.6e-06	heat	up	A. thaliana
AT3G55500	heat6h	control_CoHe	3.38048	5.62e-06	heat	up	A. thaliana
AT1G32900	heat6h	control_CoHe	5.78689	5.68e-06	heat	up	A. thaliana
AT2G07658	heat6h	control_CoHe	4.47823	5.7e-06	heat	up	A. thaliana
AT5G51720	heat6h	control_CoHe	3.8972	6.21e-06	heat	up	A. thaliana
AT5G62730	heat6h	control_CoHe	5.85468	6.23e-06	heat	up	A. thaliana
AT5G66090	heat6h	control_CoHe	3.59326	6.34e-06	heat	up	A. thaliana
AT5G09590	heat6h	control_CoHe	5.01511	6.9e-06	heat	up	A. thaliana
AT5G56100	heat6h	control_CoHe	4.0787	6.93e-06	heat	up	A. thaliana
AT2G41160	heat6h	control_CoHe	3.04702	7.13e-06	heat	up	A. thaliana
AT1G22985	heat6h	control_CoHe	3.55724	7.21e-06	heat	up	A. thaliana
AT2G07623	heat6h	control_CoHe	4.72651	7.26e-06	heat	up	A. thaliana
AT5G03890	heat6h	control_CoHe	5.50072	7.29e-06	heat	up	A. thaliana
AT5G39580	heat6h	control_CoHe	8.63579	7.71e-06	heat	up	A. thaliana
AT2G34590	heat6h	control_CoHe	3.36601	8.15e-06	heat	up	A. thaliana
AT4G35985	heat6h	control_CoHe	3.48996	8.4e-06	heat	up	A. thaliana
AT2G07678	heat6h	control_CoHe	4.99815	8.71e-06	heat	up	A. thaliana
AT1G14205	heat6h	control_CoHe	3.17457	8.88e-06	heat	up	A. thaliana
AT5G49450	heat6h	control_CoHe	3.50171	8.94e-06	heat	up	A. thaliana
AT3G22840	heat6h	control_CoHe	5.49692	8.99e-06	heat	up	A. thaliana
AT1G66080	heat6h	control_CoHe	3.65305	8.99e-06	heat	up	A. thaliana
AT1G11270	heat6h	control_CoHe	3.11573	9.04e-06	heat	up	A. thaliana
AT5G03560	heat6h	control_CoHe	3.34913	9.1e-06	heat	up	A. thaliana
AT1G23650	heat6h	control_CoHe	4.55193	9.25e-06	heat	up	A. thaliana
AT5G04770	heat6h	control_CoHe	3.90004	9.41e-06	heat	up	A. thaliana
AT3G50560	heat6h	control_CoHe	3.53874	9.61e-06	heat	up	A. thaliana
AT3G18800	heat6h	control_CoHe	3.10706	9.64e-06	heat	up	A. thaliana
AT2G07815	heat6h	control_CoHe	4.09936	1.01e-05	heat	up	A. thaliana
ATMG00880	heat6h	control_CoHe	8.30936	1.03e-05	heat	up	A. thaliana
AT3G51500	heat6h	control_CoHe	2.99291	1.03e-05	heat	up	A. thaliana
AT5G50915	heat6h	control_CoHe	3.96829	1.07e-05	heat	up	A. thaliana
AT5G60800	heat6h	control_CoHe	3.62757	1.1e-05	heat	up	A. thaliana
AT4G04020	heat6h	control_CoHe	4.12238	1.15e-05	heat	up	A. thaliana
AT4G12005	heat6h	control_CoHe	5.07426	1.16e-05	heat	up	A. thaliana
AT3G03950	heat6h	control_CoHe	3.24646	1.16e-05	heat	up	A. thaliana
AT4G27020	heat6h	control_CoHe	3.2475	1.21e-05	heat	up	A. thaliana
AT3G51910	heat6h	control_CoHe	3.7449	1.24e-05	heat	up	A. thaliana
AT5G19730	heat6h	control_CoHe	4.77009	1.28e-05	heat	up	A. thaliana
AT5G24530	heat6h	control_CoHe	3.64123	1.28e-05	heat	up	A. thaliana
AT1G22400	heat6h	control_CoHe	3.71578	1.32e-05	heat	up	A. thaliana
AT3G14770	heat6h	control_CoHe	3.68091	1.39e-05	heat	up	A. thaliana
AT2G07785	heat6h	control_CoHe	5.16431	1.46e-05	heat	up	A. thaliana
AT2G07599	heat6h	control_CoHe	4.06158	1.51e-05	heat	up	A. thaliana
AT5G20250	heat6h	control_CoHe	3.53393	1.52e-05	heat	up	A. thaliana
AT2G17900	heat6h	control_CoHe	3.27976	1.52e-05	heat	up	A. thaliana
AT2G36950	heat6h	control_CoHe	3.16244	1.54e-05	heat	up	A. thaliana
ATMG00450	heat6h	control_CoHe	5.21451	1.57e-05	heat	up	A. thaliana
ATMG00570	heat6h	control_CoHe	4.04131	1.57e-05	heat	up	A. thaliana
AT3G28770	heat6h	control_CoHe	4.37292	1.66e-05	heat	up	A. thaliana
AT4G29020	heat6h	control_CoHe	4.51799	1.67e-05	heat	up	A. thaliana
AT3G27025	heat6h	control_CoHe	3.23922	1.7e-05	heat	up	A. thaliana
AT4G08590	heat6h	control_CoHe	3.70501	1.86e-05	heat	up	A. thaliana
AT1G04130	heat6h	control_CoHe	2.85078	1.91e-05	heat	up	A. thaliana
AT1G60590	heat6h	control_CoHe	5.77277	1.93e-05	heat	up	A. thaliana
AT5G52970	heat6h	control_CoHe	3.14908	1.99e-05	heat	up	A. thaliana
AT2G07806	heat6h	control_CoHe	5.08221	1.99e-05	heat	up	A. thaliana
AT1G03090	heat6h	control_CoHe	4.02147	2.06e-05	heat	up	A. thaliana
AT5G13930	heat6h	control_CoHe	4.58181	2.09e-05	heat	up	A. thaliana
AT2G07825	heat6h	control_CoHe	4.51786	2.15e-05	heat	up	A. thaliana
AT4G20870	heat6h	control_CoHe	2.87449	2.24e-05	heat	up	A. thaliana
AT4G37760	heat6h	control_CoHe	3.28943	2.29e-05	heat	up	A. thaliana
AT3G16670	heat6h	control_CoHe	5.21607	2.33e-05	heat	up	A. thaliana
AT5G40460	heat6h	control_CoHe	5.10769	2.4e-05	heat	up	A. thaliana
AT1G80660	heat6h	control_CoHe	4.68909	2.5e-05	heat	up	A. thaliana
AT1G15550	heat6h	control_CoHe	3.45761	2.62e-05	heat	up	A. thaliana
AT5G03030	heat6h	control_CoHe	3.29109	2.64e-05	heat	up	A. thaliana
AT5G01380	heat6h	control_CoHe	4.81921	2.82e-05	heat	up	A. thaliana
AT2G03020	heat6h	control_CoHe	4.44483	2.83e-05	heat	up	A. thaliana
AT3G24460	heat6h	control_CoHe	3.8926	2.88e-05	heat	up	A. thaliana
AT5G62020	heat6h	control_CoHe	2.92675	2.9e-05	heat	up	A. thaliana
AT5G11680	heat6h	control_CoHe	3.23762	2.92e-05	heat	up	A. thaliana
AT3G25230	heat6h	control_CoHe	3.44414	2.99e-05	heat	up	A. thaliana
AT1G80160	heat6h	control_CoHe	5.07451	2.99e-05	heat	up	A. thaliana
AT5G23350	heat6h	control_CoHe	4.28133	3.02e-05	heat	up	A. thaliana
AT4G25700	heat6h	control_CoHe	3.07265	3.04e-05	heat	up	A. thaliana
AT3G29240	heat6h	control_CoHe	3.62575	3.04e-05	heat	up	A. thaliana
AT5G13630	heat6h	control_CoHe	3.71081	3.04e-05	heat	up	A. thaliana
AT4G34350	heat6h	control_CoHe	3.15524	3.11e-05	heat	up	A. thaliana
AT4G16270	heat6h	control_CoHe	4.92325	3.18e-05	heat	up	A. thaliana
AT5G49920	heat6h	control_CoHe	5.09748	3.19e-05	heat	up	A. thaliana
AT3G59520	heat6h	control_CoHe	2.89442	3.21e-05	heat	up	A. thaliana
AT4G22620	heat6h	control_CoHe	4.59842	3.25e-05	heat	up	A. thaliana
AT1G32090	heat6h	control_CoHe	3.2617	3.29e-05	heat	up	A. thaliana
AT1G33811	heat6h	control_CoHe	3.20778	3.32e-05	heat	up	A. thaliana
AT2G43400	heat6h	control_CoHe	3.68715	3.38e-05	heat	up	A. thaliana
ATMG00900	heat6h	control_CoHe	4.09542	3.38e-05	heat	up	A. thaliana
AT2G07771	heat6h	control_CoHe	4.09542	3.38e-05	heat	up	A. thaliana
AT3G04710	heat6h	control_CoHe	2.77101	3.44e-05	heat	up	A. thaliana
AT4G32450	heat6h	control_CoHe	3.77824	3.46e-05	heat	up	A. thaliana
AT2G20670	heat6h	control_CoHe	3.53461	3.53e-05	heat	up	A. thaliana
AT4G03930	heat6h	control_CoHe	4.03585	3.64e-05	heat	up	A. thaliana
AT2G40100	heat6h	control_CoHe	3.22341	3.65e-05	heat	up	A. thaliana
AT4G32590	heat6h	control_CoHe	3.15451	3.67e-05	heat	up	A. thaliana
AT1G01720	heat6h	control_CoHe	3.46792	3.67e-05	heat	up	A. thaliana
AT5G16140	heat6h	control_CoHe	2.80787	3.89e-05	heat	up	A. thaliana
AT3G27860	heat6h	control_CoHe	3.8585	3.9e-05	heat	up	A. thaliana
AT1G18330	heat6h	control_CoHe	3.78195	3.91e-05	heat	up	A. thaliana
ATMG00260	heat6h	control_CoHe	4.88944	3.99e-05	heat	up	A. thaliana
AT4G38060	heat6h	control_CoHe	2.77976	4.01e-05	heat	up	A. thaliana
AT1G10370	heat6h	control_CoHe	5.48973	4.03e-05	heat	up	A. thaliana
AT2G07787	heat6h	control_CoHe	4.14116	4.03e-05	heat	up	A. thaliana
AT2G07696	heat6h	control_CoHe	4.10503	4.08e-05	heat	up	A. thaliana
ATMG01270	heat6h	control_CoHe	4.10503	4.08e-05	heat	up	A. thaliana
AT2G07628	heat6h	control_CoHe	5.49557	4.11e-05	heat	up	A. thaliana
AT3G44110	heat6h	control_CoHe	3.13165	4.18e-05	heat	up	A. thaliana
ATMG01290	heat6h	control_CoHe	4.96986	4.25e-05	heat	up	A. thaliana
AT2G18700	heat6h	control_CoHe	3.34672	4.38e-05	heat	up	A. thaliana
AT2G07775	heat6h	control_CoHe	4.60027	4.41e-05	heat	up	A. thaliana
ATMG00030	heat6h	control_CoHe	3.14182	4.43e-05	heat	up	A. thaliana
AT1G23090	heat6h	control_CoHe	3.51634	4.54e-05	heat	up	A. thaliana
AT1G77410	heat6h	control_CoHe	2.96783	4.55e-05	heat	up	A. thaliana
AT1G06430	heat6h	control_CoHe	3.09543	4.55e-05	heat	up	A. thaliana
AT3G46090	heat6h	control_CoHe	3.86624	4.55e-05	heat	up	A. thaliana
AT5G52600	heat6h	control_CoHe	5.23423	4.6e-05	heat	up	A. thaliana
AT5G56030	heat6h	control_CoHe	4.48933	4.64e-05	heat	up	A. thaliana
AT1G48720	heat6h	control_CoHe	3.49532	4.66e-05	heat	up	A. thaliana
ATMG00070	heat6h	control_CoHe	3.14895	4.66e-05	heat	up	A. thaliana
ATMG00500	heat6h	control_CoHe	4.34611	4.83e-05	heat	up	A. thaliana
AT2G03760	heat6h	control_CoHe	3.74334	4.83e-05	heat	up	A. thaliana
AT1G60550	heat6h	control_CoHe	2.99898	4.97e-05	heat	up	A. thaliana
AT1G79920	heat6h	control_CoHe	3.75925	5.04e-05	heat	up	A. thaliana
AT4G26290	heat6h	control_CoHe	5.47239	5.04e-05	heat	up	A. thaliana
ATMG01350	heat6h	control_CoHe	4.45795	5.07e-05	heat	up	A. thaliana
AT3G28210	heat6h	control_CoHe	3.51824	5.14e-05	heat	up	A. thaliana
AT1G53250	heat6h	control_CoHe	2.92131	5.2e-05	heat	up	A. thaliana
AT5G14070	heat6h	control_CoHe	4.89614	5.21e-05	heat	up	A. thaliana
AT1G62515	heat6h	control_CoHe	5.00808	5.23e-05	heat	up	A. thaliana
AT5G12900	heat6h	control_CoHe	2.86406	5.28e-05	heat	up	A. thaliana
AT3G41762	heat6h	control_CoHe	4.85917	5.36e-05	heat	up	A. thaliana
AT2G07629	heat6h	control_CoHe	3.6021	5.47e-05	heat	up	A. thaliana
AT4G28290	heat6h	control_CoHe	3.21702	5.48e-05	heat	up	A. thaliana
AT1G58150	heat6h	control_CoHe	3.48901	5.53e-05	heat	up	A. thaliana
AT5G57655	heat6h	control_CoHe	3.39945	5.61e-05	heat	up	A. thaliana
AT4G03430	heat6h	control_CoHe	3.09288	5.63e-05	heat	up	A. thaliana
ATMG01050	heat6h	control_CoHe	4.99566	5.69e-05	heat	up	A. thaliana
AT1G05385	heat6h	control_CoHe	3.10634	5.88e-05	heat	up	A. thaliana
AT1G62440	heat6h	control_CoHe	5.39252	5.9e-05	heat	up	A. thaliana
AT1G01060	heat6h	control_CoHe	6.33325	5.97e-05	heat	up	A. thaliana
AT4G02210	heat6h	control_CoHe	2.67803	6.36e-05	heat	up	A. thaliana
AT5G16650	heat6h	control_CoHe	2.68693	6.37e-05	heat	up	A. thaliana
AT5G57640	heat6h	control_CoHe	3.54631	6.4e-05	heat	up	A. thaliana
AT2G25090	heat6h	control_CoHe	4.3562	6.41e-05	heat	up	A. thaliana
AT1G02660	heat6h	control_CoHe	2.93164	6.6e-05	heat	up	A. thaliana
AT1G62510	heat6h	control_CoHe	4.05277	6.67e-05	heat	up	A. thaliana
AT2G43520	heat6h	control_CoHe	3.87768	6.75e-05	heat	up	A. thaliana
AT5G62910	heat6h	control_CoHe	2.74139	6.83e-05	heat	up	A. thaliana
AT1G20350	heat6h	control_CoHe	3.41459	7.27e-05	heat	up	A. thaliana
AT5G46730	heat6h	control_CoHe	3.47375	7.45e-05	heat	up	A. thaliana
AT3G05360	heat6h	control_CoHe	2.92141	7.47e-05	heat	up	A. thaliana
AT1G64500	heat6h	control_CoHe	3.53221	7.85e-05	heat	up	A. thaliana
AT4G32480	heat6h	control_CoHe	2.84339	8.01e-05	heat	up	A. thaliana
AT4G21323	heat6h	control_CoHe	4.33403	8.04e-05	heat	up	A. thaliana
ATMG00970	heat6h	control_CoHe	5.12717	8.27e-05	heat	up	A. thaliana
AT1G29780	heat6h	control_CoHe	4.17705	8.28e-05	heat	up	A. thaliana
AT1G07570	heat6h	control_CoHe	2.99348	8.35e-05	heat	up	A. thaliana
AT1G26770	heat6h	control_CoHe	3.17389	8.61e-05	heat	up	A. thaliana
AT1G55960	heat6h	control_CoHe	3.04168	8.86e-05	heat	up	A. thaliana
AT1G48450	heat6h	control_CoHe	2.98598	8.87e-05	heat	up	A. thaliana
AT3G05730	heat6h	control_CoHe	2.80142	8.89e-05	heat	up	A. thaliana
AT2G07676	heat6h	control_CoHe	4.67098	8.93e-05	heat	up	A. thaliana
AT4G05631	heat6h	control_CoHe	3.75582	9.09e-05	heat	up	A. thaliana
AT5G15350	heat6h	control_CoHe	2.90006	9.2e-05	heat	up	A. thaliana
AT4G16500	heat6h	control_CoHe	2.68909	9.31e-05	heat	up	A. thaliana
AT5G10340	heat6h	control_CoHe	4.70282	9.33e-05	heat	up	A. thaliana
AT2G07772	heat6h	control_CoHe	4.49254	9.47e-05	heat	up	A. thaliana
AT1G55510	heat6h	control_CoHe	3.55216	9.49e-05	heat	up	A. thaliana
AT3G56940	heat6h	control_CoHe	3.14726	9.59e-05	heat	up	A. thaliana
AT2G46790	heat6h	control_CoHe	2.7355	9.6e-05	heat	up	A. thaliana
AT2G07728	heat6h	control_CoHe	4.14107	9.61e-05	heat	up	A. thaliana
AT1G15830	heat6h	control_CoHe	2.81929	9.62e-05	heat	up	A. thaliana
AT3G18773	heat6h	control_CoHe	3.3909	9.64e-05	heat	up	A. thaliana
ATMG00300	heat6h	control_CoHe	4.44911	9.75e-05	heat	up	A. thaliana
AT2G32530	heat6h	control_CoHe	3.24874	9.76e-05	heat	up	A. thaliana
AT2G24540	heat6h	control_CoHe	3.37945	9.82e-05	heat	up	A. thaliana
AT3G27050	heat6h	control_CoHe	2.66004	9.91e-05	heat	up	A. thaliana
AT4G22490	heat6h	control_CoHe	4.31586	9.91e-05	heat	up	A. thaliana
AT5G17850	heat6h	control_CoHe	2.83637	9.91e-05	heat	up	A. thaliana
AT2G22860	heat6h	control_CoHe	3.20238	9.93e-05	heat	up	A. thaliana
AT1G72060	heat6h	control_CoHe	7.22069	9.97e-05	heat	up	A. thaliana
AT3G45610	heat6h	control_CoHe	3.94359	0.000102151	heat	up	A. thaliana
AT1G14980	heat6h	control_CoHe	2.87676	0.000102824	heat	up	A. thaliana
AT1G73750	heat6h	control_CoHe	3.45286	0.000103244	heat	up	A. thaliana
AT2G02810	heat6h	control_CoHe	2.78485	0.000103668	heat	up	A. thaliana
AT5G24580	heat6h	control_CoHe	3.2204	0.000103851	heat	up	A. thaliana
AT5G38420	heat6h	control_CoHe	3.11136	0.000107323	heat	up	A. thaliana
AT2G15880	heat6h	control_CoHe	3.56147	0.000112215	heat	up	A. thaliana
AT4G24280	heat6h	control_CoHe	3.07341	0.000113138	heat	up	A. thaliana
AT1G07180	heat6h	control_CoHe	4.73658	0.000113138	heat	up	A. thaliana
AT2G07827	heat6h	control_CoHe	3.85145	0.00011335	heat	up	A. thaliana
AT2G45960	heat6h	control_CoHe	2.99922	0.000113427	heat	up	A. thaliana
AT2G34460	heat6h	control_CoHe	2.82112	0.00011408	heat	up	A. thaliana
AT1G28135	heat6h	control_CoHe	3.75145	0.000120675	heat	up	A. thaliana
AT2G07708	heat6h	control_CoHe	3.75065	0.00012073	heat	up	A. thaliana
AT1G49840	heat6h	control_CoHe	2.6643	0.0001246	heat	up	A. thaliana
AT2G29450	heat6h	control_CoHe	2.9874	0.000132705	heat	up	A. thaliana
ATMG01220	heat6h	control_CoHe	3.14143	0.000133902	heat	up	A. thaliana
AT1G47580	heat6h	control_CoHe	2.70362	0.000135515	heat	up	A. thaliana
AT5G58780	heat6h	control_CoHe	4.8271	0.000138595	heat	up	A. thaliana
AT2G04030	heat6h	control_CoHe	2.93415	0.000142594	heat	up	A. thaliana
AT4G10040	heat6h	control_CoHe	2.70785	0.00014345	heat	up	A. thaliana
AT1G65970	heat6h	control_CoHe	6.71643	0.000144715	heat	up	A. thaliana
AT1G57820	heat6h	control_CoHe	2.91245	0.000146675	heat	up	A. thaliana
AT1G02700	heat6h	control_CoHe	3.17725	0.000146675	heat	up	A. thaliana
AT5G25130	heat6h	control_CoHe	3.01499	0.000147966	heat	up	A. thaliana
AT1G64210	heat6h	control_CoHe	4.03692	0.000148343	heat	up	A. thaliana
AT4G24730	heat6h	control_CoHe	2.62143	0.000149271	heat	up	A. thaliana
AT5G57100	heat6h	control_CoHe	2.54422	0.000154509	heat	up	A. thaliana
AT1G56440	heat6h	control_CoHe	2.77593	0.000159215	heat	up	A. thaliana
AT2G22810	heat6h	control_CoHe	4.89269	0.000164075	heat	up	A. thaliana
AT5G01600	heat6h	control_CoHe	2.90197	0.000164204	heat	up	A. thaliana
AT2G07669	heat6h	control_CoHe	4.94321	0.000167372	heat	up	A. thaliana
AT4G27030	heat6h	control_CoHe	3.41766	0.000168434	heat	up	A. thaliana
AT4G25990	heat6h	control_CoHe	3.10335	0.000173893	heat	up	A. thaliana
AT4G29950	heat6h	control_CoHe	2.88034	0.000174431	heat	up	A. thaliana
AT3G48870	heat6h	control_CoHe	2.77693	0.000174551	heat	up	A. thaliana
AT5G04610	heat6h	control_CoHe	3.3016	0.000179945	heat	up	A. thaliana
AT3G21660	heat6h	control_CoHe	4.71874	0.00018255	heat	up	A. thaliana
AT1G32870	heat6h	control_CoHe	2.67853	0.000183343	heat	up	A. thaliana
AT2G21640	heat6h	control_CoHe	3.25016	0.000186231	heat	up	A. thaliana
AT5G13990	heat6h	control_CoHe	4.05326	0.000188537	heat	up	A. thaliana
AT3G05180	heat6h	control_CoHe	2.59522	0.000196107	heat	up	A. thaliana
AT2G21170	heat6h	control_CoHe	2.84719	0.000202757	heat	up	A. thaliana
AT4G15420	heat6h	control_CoHe	2.94634	0.000204654	heat	up	A. thaliana
AT1G26800	heat6h	control_CoHe	2.78816	0.00020625	heat	up	A. thaliana
AT4G36990	heat6h	control_CoHe	2.751	0.000210274	heat	up	A. thaliana
AT3G56090	heat6h	control_CoHe	3.50606	0.000212454	heat	up	A. thaliana
AT1G75180	heat6h	control_CoHe	2.55711	0.000213507	heat	up	A. thaliana
AT3G48460	heat6h	control_CoHe	3.31837	0.000213755	heat	up	A. thaliana
AT1G12060	heat6h	control_CoHe	2.71346	0.000217922	heat	up	A. thaliana
AT5G56550	heat6h	control_CoHe	3.14786	0.000222285	heat	up	A. thaliana
AT2G07652	heat6h	control_CoHe	4.66186	0.000222285	heat	up	A. thaliana
AT4G12410	heat6h	control_CoHe	3.65533	0.000227814	heat	up	A. thaliana
AT3G60210	heat6h	control_CoHe	2.7896	0.000231686	heat	up	A. thaliana
AT4G21310	heat6h	control_CoHe	3.3779	0.000235851	heat	up	A. thaliana
AT1G11400	heat6h	control_CoHe	2.47324	0.000235851	heat	up	A. thaliana
AT1G50040	heat6h	control_CoHe	2.98976	0.000238503	heat	up	A. thaliana
AT5G02020	heat6h	control_CoHe	3.75327	0.000238637	heat	up	A. thaliana
AT5G25280	heat6h	control_CoHe	3.15887	0.000243331	heat	up	A. thaliana
ATMG00600	heat6h	control_CoHe	4.47378	0.000244061	heat	up	A. thaliana
AT2G07659	heat6h	control_CoHe	4.03915	0.000254144	heat	up	A. thaliana
AT5G47440	heat6h	control_CoHe	3.31079	0.000254144	heat	up	A. thaliana
AT2G18510	heat6h	control_CoHe	2.75941	0.000256759	heat	up	A. thaliana
AT1G10170	heat6h	control_CoHe	3.31875	0.000256846	heat	up	A. thaliana
AT5G17400	heat6h	control_CoHe	3.0339	0.000257039	heat	up	A. thaliana
AT2G31560	heat6h	control_CoHe	2.49423	0.000257682	heat	up	A. thaliana
AT1G04420	heat6h	control_CoHe	2.80066	0.000258919	heat	up	A. thaliana
AT1G28010	heat6h	control_CoHe	4.12153	0.000259015	heat	up	A. thaliana
AT4G03320	heat6h	control_CoHe	2.63752	0.000259442	heat	up	A. thaliana
AT2G36790	heat6h	control_CoHe	2.46797	0.000266756	heat	up	A. thaliana
AT2G24100	heat6h	control_CoHe	3.08469	0.000267003	heat	up	A. thaliana
AT1G01620	heat6h	control_CoHe	3.01102	0.000269007	heat	up	A. thaliana
AT1G72645	heat6h	control_CoHe	3.05758	0.000269766	heat	up	A. thaliana
AT5G60610	heat6h	control_CoHe	3.6929	0.000276524	heat	up	A. thaliana
AT5G57910	heat6h	control_CoHe	3.15875	0.000280039	heat	up	A. thaliana
AT1G02620	heat6h	control_CoHe	5.20707	0.000283593	heat	up	A. thaliana
AT4G38020	heat6h	control_CoHe	2.47959	0.000286349	heat	up	A. thaliana
AT2G15790	heat6h	control_CoHe	2.86034	0.000292025	heat	up	A. thaliana
AT3G26512	heat6h	control_CoHe	2.52928	0.000292192	heat	up	A. thaliana
AT3G47295	heat6h	control_CoHe	3.0912	0.000293893	heat	up	A. thaliana
AT3G59280	heat6h	control_CoHe	2.63786	0.000297379	heat	up	A. thaliana
AT4G39670	heat6h	control_CoHe	2.83566	0.000297379	heat	up	A. thaliana
AT1G08560	heat6h	control_CoHe	2.91359	0.000298252	heat	up	A. thaliana
AT3G59100	heat6h	control_CoHe	2.86214	0.000301353	heat	up	A. thaliana
ATMG01210	heat6h	control_CoHe	3.2664	0.00030245	heat	up	A. thaliana
AT3G60720	heat6h	control_CoHe	2.99324	0.000302792	heat	up	A. thaliana
AT1G76110	heat6h	control_CoHe	2.73048	0.000306945	heat	up	A. thaliana
AT4G25690	heat6h	control_CoHe	2.72054	0.000308099	heat	up	A. thaliana
AT4G33660	heat6h	control_CoHe	2.63965	0.00031439	heat	up	A. thaliana
AT1G35660	heat6h	control_CoHe	2.54837	0.00031828	heat	up	A. thaliana
AT2G42150	heat6h	control_CoHe	5.09289	0.00031828	heat	up	A. thaliana
AT4G15700	heat6h	control_CoHe	2.81771	0.00031828	heat	up	A. thaliana
AT1G21350	heat6h	control_CoHe	2.47227	0.000320111	heat	up	A. thaliana
AT3G48240	heat6h	control_CoHe	3.77587	0.000321985	heat	up	A. thaliana
AT4G34131	heat6h	control_CoHe	3.17902	0.000325111	heat	up	A. thaliana
AT1G58290	heat6h	control_CoHe	2.87417	0.000325894	heat	up	A. thaliana
AT1G03860	heat6h	control_CoHe	2.64129	0.000331294	heat	up	A. thaliana
AT1G23180	heat6h	control_CoHe	2.59291	0.000335175	heat	up	A. thaliana
AT5G17270	heat6h	control_CoHe	2.55411	0.000339259	heat	up	A. thaliana
AT5G22060	heat6h	control_CoHe	2.77747	0.000340084	heat	up	A. thaliana
AT3G22060	heat6h	control_CoHe	2.96287	0.000341503	heat	up	A. thaliana
AT1G29070	heat6h	control_CoHe	2.85838	0.000346218	heat	up	A. thaliana
AT3G49320	heat6h	control_CoHe	3.03428	0.000347099	heat	up	A. thaliana
AT2G35660	heat6h	control_CoHe	2.44184	0.000348382	heat	up	A. thaliana
AT5G01760	heat6h	control_CoHe	3.50563	0.000354765	heat	up	A. thaliana
AT1G04980	heat6h	control_CoHe	2.61953	0.000358361	heat	up	A. thaliana
AT5G28750	heat6h	control_CoHe	2.68227	0.000358482	heat	up	A. thaliana
AT5G20720	heat6h	control_CoHe	2.8937	0.000359812	heat	up	A. thaliana
AT2G36000	heat6h	control_CoHe	2.59982	0.000362842	heat	up	A. thaliana
AT5G65490	heat6h	control_CoHe	2.4895	0.000362842	heat	up	A. thaliana
AT4G25340	heat6h	control_CoHe	2.89301	0.000365924	heat	up	A. thaliana
AT3G26060	heat6h	control_CoHe	2.7137	0.000367066	heat	up	A. thaliana
AT5G38410	heat6h	control_CoHe	3.11676	0.000378066	heat	up	A. thaliana
AT4G01310	heat6h	control_CoHe	2.73951	0.000383602	heat	up	A. thaliana
AT1G68440	heat6h	control_CoHe	2.52739	0.000385067	heat	up	A. thaliana
AT2G16070	heat6h	control_CoHe	2.55302	0.000389803	heat	up	A. thaliana
AT1G11660	heat6h	control_CoHe	2.56494	0.000390616	heat	up	A. thaliana
AT5G53970	heat6h	control_CoHe	3.08991	0.000396074	heat	up	A. thaliana
AT5G05410	heat6h	control_CoHe	3.05174	0.000400988	heat	up	A. thaliana
AT3G50260	heat6h	control_CoHe	3.4041	0.000400988	heat	up	A. thaliana
AT5G38895	heat6h	control_CoHe	2.57642	0.000401848	heat	up	A. thaliana
AT4G26780	heat6h	control_CoHe	3.2452	0.000402349	heat	up	A. thaliana
AT1G49900	heat6h	control_CoHe	3.31238	0.000407866	heat	up	A. thaliana
AT3G50850	heat6h	control_CoHe	3.58277	0.000416185	heat	up	A. thaliana
AT5G11100	heat6h	control_CoHe	2.89811	0.000422052	heat	up	A. thaliana
AT5G67520	heat6h	control_CoHe	2.88499	0.000423395	heat	up	A. thaliana
AT2G46800	heat6h	control_CoHe	2.56113	0.00042663	heat	up	A. thaliana
AT3G28740	heat6h	control_CoHe	3.59175	0.000429308	heat	up	A. thaliana
AT5G17710	heat6h	control_CoHe	2.62297	0.000429766	heat	up	A. thaliana
AT2G36770	heat6h	control_CoHe	2.94759	0.000429982	heat	up	A. thaliana
AT1G51402	heat6h	control_CoHe	2.80596	0.000435949	heat	up	A. thaliana
AT1G15230	heat6h	control_CoHe	2.4572	0.000437005	heat	up	A. thaliana
AT1G41830	heat6h	control_CoHe	2.51119	0.000442015	heat	up	A. thaliana
AT2G46220	heat6h	control_CoHe	3.36567	0.000449796	heat	up	A. thaliana
AT5G14510	heat6h	control_CoHe	3.80011	0.000449796	heat	up	A. thaliana
AT5G51600	heat6h	control_CoHe	2.96234	0.000450021	heat	up	A. thaliana
AT1G35180	heat6h	control_CoHe	3.61312	0.000452421	heat	up	A. thaliana
AT2G30320	heat6h	control_CoHe	2.67439	0.000455921	heat	up	A. thaliana
ATMG01170	heat6h	control_CoHe	2.96882	0.000456256	heat	up	A. thaliana
AT1G23740	heat6h	control_CoHe	2.85003	0.000457897	heat	up	A. thaliana
AT2G40300	heat6h	control_CoHe	2.41412	0.000457897	heat	up	A. thaliana
AT1G66230	heat6h	control_CoHe	2.80103	0.000458268	heat	up	A. thaliana
AT4G27450	heat6h	control_CoHe	3.61218	0.000460989	heat	up	A. thaliana
AT2G22990	heat6h	control_CoHe	3.0623	0.000461174	heat	up	A. thaliana
AT2G36026	heat6h	control_CoHe	3.54487	0.000463434	heat	up	A. thaliana
AT5G39190	heat6h	control_CoHe	2.57454	0.000468857	heat	up	A. thaliana
AT5G26865	heat6h	control_CoHe	4.65242	0.000476818	heat	up	A. thaliana
AT2G07641	heat6h	control_CoHe	2.42753	0.000476818	heat	up	A. thaliana
AT5G06980	heat6h	control_CoHe	2.78142	0.000478252	heat	up	A. thaliana
AT3G17800	heat6h	control_CoHe	2.64294	0.00047964	heat	up	A. thaliana
AT2G07687	heat6h	control_CoHe	3.0343	0.00047964	heat	up	A. thaliana
ATMG00730	heat6h	control_CoHe	3.0343	0.000480002	heat	up	A. thaliana
AT4G36490	heat6h	control_CoHe	3.81502	0.000480002	heat	up	A. thaliana
AT5G50240	heat6h	control_CoHe	2.35241	0.000480002	heat	up	A. thaliana
AT5G13220	heat6h	control_CoHe	3.11607	0.000480002	heat	up	A. thaliana
AT2G36630	heat6h	control_CoHe	2.6721	0.000482599	heat	up	A. thaliana
AT3G54090	heat6h	control_CoHe	2.39806	0.000486806	heat	up	A. thaliana
AT1G70610	heat6h	control_CoHe	2.51959	0.000493267	heat	up	A. thaliana
ATMG00310	heat6h	control_CoHe	3.82254	0.000494585	heat	up	A. thaliana
AT5G03740	heat6h	control_CoHe	2.5406	0.000494585	heat	up	A. thaliana
AT5G58590	heat6h	control_CoHe	2.6853	0.000494585	heat	up	A. thaliana
AT4G25810	heat6h	control_CoHe	3.33567	0.000495437	heat	up	A. thaliana
AT1G72760	heat6h	control_CoHe	3.53831	0.000500823	heat	up	A. thaliana
AT4G20020	heat6h	control_CoHe	2.3604	0.00050553	heat	up	A. thaliana
AT4G25130	heat6h	control_CoHe	2.623	0.000509445	heat	up	A. thaliana
AT4G23885	heat6h	control_CoHe	3.04957	0.000509548	heat	up	A. thaliana
AT2G35420	heat6h	control_CoHe	3.00876	0.000512808	heat	up	A. thaliana
AT1G02230	heat6h	control_CoHe	3.40731	0.000513499	heat	up	A. thaliana
AT3G12300	heat6h	control_CoHe	2.35297	0.000513499	heat	up	A. thaliana
AT5G20260	heat6h	control_CoHe	4.13576	0.000523451	heat	up	A. thaliana
AT3G12320	heat6h	control_CoHe	2.99222	0.000523455	heat	up	A. thaliana
AT3G54000	heat6h	control_CoHe	2.59833	0.000527273	heat	up	A. thaliana
AT1G64660	heat6h	control_CoHe	3.48888	0.000533242	heat	up	A. thaliana
AT2G40400	heat6h	control_CoHe	2.95799	0.000537438	heat	up	A. thaliana
ATMG00140	heat6h	control_CoHe	3.34986	0.000537438	heat	up	A. thaliana
AT4G14430	heat6h	control_CoHe	2.69065	0.000564713	heat	up	A. thaliana
AT5G54300	heat6h	control_CoHe	2.48081	0.000567501	heat	up	A. thaliana
AT2G47730	heat6h	control_CoHe	2.61158	0.000575603	heat	up	A. thaliana
AT1G58070	heat6h	control_CoHe	3.34067	0.000581525	heat	up	A. thaliana
AT3G13750	heat6h	control_CoHe	3.37353	0.000581525	heat	up	A. thaliana
AT4G21580	heat6h	control_CoHe	2.73311	0.000581525	heat	up	A. thaliana
AT1G67360	heat6h	control_CoHe	3.42354	0.000581525	heat	up	A. thaliana
AT2G40890	heat6h	control_CoHe	2.64183	0.000581525	heat	up	A. thaliana
AT1G02650	heat6h	control_CoHe	3.44442	0.000584464	heat	up	A. thaliana
AT2G39020	heat6h	control_CoHe	2.58421	0.000589681	heat	up	A. thaliana
AT2G07684	heat6h	control_CoHe	4.2648	0.00059637	heat	up	A. thaliana
AT3G47340	heat6h	control_CoHe	2.97736	0.000597679	heat	up	A. thaliana
AT2G17500	heat6h	control_CoHe	2.4928	0.000602932	heat	up	A. thaliana
AT1G55820	heat6h	control_CoHe	2.33201	0.000616581	heat	up	A. thaliana
AT3G30775	heat6h	control_CoHe	2.3906	0.000622322	heat	up	A. thaliana
AT2G21150	heat6h	control_CoHe	2.39137	0.000623595	heat	up	A. thaliana
AT5G35100	heat6h	control_CoHe	2.62053	0.000624949	heat	up	A. thaliana
AT2G07643	heat6h	control_CoHe	3.74162	0.000627863	heat	up	A. thaliana
AT1G50732	heat6h	control_CoHe	2.39329	0.000629643	heat	up	A. thaliana
AT3G14420	heat6h	control_CoHe	2.59239	0.000637252	heat	up	A. thaliana
AT1G13820	heat6h	control_CoHe	2.35343	0.000650117	heat	up	A. thaliana
AT5G21920	heat6h	control_CoHe	2.43685	0.000655878	heat	up	A. thaliana
AT5G16260	heat6h	control_CoHe	2.50998	0.000655878	heat	up	A. thaliana
ATMG01260	heat6h	control_CoHe	3.84047	0.000659425	heat	up	A. thaliana
AT1G32780	heat6h	control_CoHe	4.29158	0.000668684	heat	up	A. thaliana
AT5G40770	heat6h	control_CoHe	2.53988	0.000690158	heat	up	A. thaliana
AT5G15340	heat6h	control_CoHe	3.06343	0.000698424	heat	up	A. thaliana
AT5G37440	heat6h	control_CoHe	2.81417	0.000698424	heat	up	A. thaliana
AT4G22670	heat6h	control_CoHe	2.71333	0.000710783	heat	up	A. thaliana
AT4G20380	heat6h	control_CoHe	2.33953	0.000723352	heat	up	A. thaliana
AT5G22920	heat6h	control_CoHe	2.79441	0.000729531	heat	up	A. thaliana
AT3G55840	heat6h	control_CoHe	3.08442	0.000742168	heat	up	A. thaliana
AT3G48420	heat6h	control_CoHe	2.52408	0.000745333	heat	up	A. thaliana
AT1G13690	heat6h	control_CoHe	2.34803	0.000764403	heat	up	A. thaliana
AT2G44640	heat6h	control_CoHe	2.35269	0.000770805	heat	up	A. thaliana
AT2G32210	heat6h	control_CoHe	3.63005	0.000771092	heat	up	A. thaliana
AT5G47160	heat6h	control_CoHe	3.70916	0.000790058	heat	up	A. thaliana
AT3G03270	heat6h	control_CoHe	2.31527	0.000793816	heat	up	A. thaliana
AT1G05820	heat6h	control_CoHe	2.76262	0.000795321	heat	up	A. thaliana
AT5G01990	heat6h	control_CoHe	2.36068	0.000801718	heat	up	A. thaliana
AT4G25830	heat6h	control_CoHe	3.17352	0.000811929	heat	up	A. thaliana
AT4G15550	heat6h	control_CoHe	2.3269	0.000812265	heat	up	A. thaliana
AT3G61430	heat6h	control_CoHe	2.58196	0.00083033	heat	up	A. thaliana
AT4G14300	heat6h	control_CoHe	2.68392	0.000838078	heat	up	A. thaliana
AT4G33420	heat6h	control_CoHe	3.68751	0.000840393	heat	up	A. thaliana
AT2G26690	heat6h	control_CoHe	2.78975	0.000843083	heat	up	A. thaliana
AT1G27090	heat6h	control_CoHe	2.74084	0.000845499	heat	up	A. thaliana
AT5G55090	heat6h	control_CoHe	3.89144	0.000851388	heat	up	A. thaliana
AT4G27940	heat6h	control_CoHe	2.96004	0.000852814	heat	up	A. thaliana
AT1G56190	heat6h	control_CoHe	2.59645	0.000853369	heat	up	A. thaliana
AT4G35550	heat6h	control_CoHe	2.3272	0.000853369	heat	up	A. thaliana
AT2G38560	heat6h	control_CoHe	2.24844	0.000868417	heat	up	A. thaliana
AT5G01180	heat6h	control_CoHe	3.74812	0.000881945	heat	up	A. thaliana
AT3G07350	heat6h	control_CoHe	2.96759	0.000889496	heat	up	A. thaliana
AT3G60360	heat6h	control_CoHe	2.33199	0.000902009	heat	up	A. thaliana
AT3G61320	heat6h	control_CoHe	2.22181	0.000905374	heat	up	A. thaliana
AT2G22360	heat6h	control_CoHe	2.45027	0.000917041	heat	up	A. thaliana
AT1G70590	heat6h	control_CoHe	2.37714	0.000925455	heat	up	A. thaliana
AT4G16690	heat6h	control_CoHe	2.4298	0.000933367	heat	up	A. thaliana
AT4G26990	heat6h	control_CoHe	2.45021	0.000955951	heat	up	A. thaliana
AT1G74470	heat6h	control_CoHe	2.55366	0.000962945	heat	up	A. thaliana
AT2G39730	heat6h	control_CoHe	2.92773	0.000982138	heat	up	A. thaliana
AT1G71330	heat6h	control_CoHe	2.67302	0.000982781	heat	up	A. thaliana
AT1G12780	heat6h	control_CoHe	2.75909	0.00098417	heat	up	A. thaliana
AT5G06290	heat6h	control_CoHe	2.52648	0.000995237	heat	up	A. thaliana
AT4G30650	heat6h	control_CoHe	-7.89324	2.65e-18	heat	down	A. thaliana
AT1G52040	heat6h	control_CoHe	-8.03381	2.49e-17	heat	down	A. thaliana
AT1G52400	heat6h	control_CoHe	-7.27323	6.25e-17	heat	down	A. thaliana
AT2G39330	heat6h	control_CoHe	-6.98146	3.2e-15	heat	down	A. thaliana
AT3G08860	heat6h	control_CoHe	-11.6158	3.57e-15	heat	down	A. thaliana
AT5G61160	heat6h	control_CoHe	-8.61971	3.1e-14	heat	down	A. thaliana
AT2G40080	heat6h	control_CoHe	-5.72714	4.49e-14	heat	down	A. thaliana
AT5G25110	heat6h	control_CoHe	-7.11333	9.36e-14	heat	down	A. thaliana
AT1G49230	heat6h	control_CoHe	-7.29841	1.28e-13	heat	down	A. thaliana
AT5G44420	heat6h	control_CoHe	-6.74329	1.46e-13	heat	down	A. thaliana
AT3G19550	heat6h	control_CoHe	-11.3516	2.25e-13	heat	down	A. thaliana
AT5G42800	heat6h	control_CoHe	-11.2278	3.98e-13	heat	down	A. thaliana
AT5G10760	heat6h	control_CoHe	-5.54265	8.64e-13	heat	down	A. thaliana
AT1G13470	heat6h	control_CoHe	-6.86481	1.17e-12	heat	down	A. thaliana
AT1G07050	heat6h	control_CoHe	-5.77505	1.51e-12	heat	down	A. thaliana
AT1G57590	heat6h	control_CoHe	-7.39332	1.62e-12	heat	down	A. thaliana
AT2G11810	heat6h	control_CoHe	-11.3473	3.4e-12	heat	down	A. thaliana
AT1G16410	heat6h	control_CoHe	-7.03508	6.09e-12	heat	down	A. thaliana
AT1G16400	heat6h	control_CoHe	-5.67001	8.04e-12	heat	down	A. thaliana
AT4G22880	heat6h	control_CoHe	-7.89841	8.12e-12	heat	down	A. thaliana
AT3G28300	heat6h	control_CoHe	-5.21825	8.5e-12	heat	down	A. thaliana
AT3G28290	heat6h	control_CoHe	-5.21825	8.5e-12	heat	down	A. thaliana
AT5G44430	heat6h	control_CoHe	-7.86409	1.01e-11	heat	down	A. thaliana
AT1G73810	heat6h	control_CoHe	-10.9098	1.38e-11	heat	down	A. thaliana
AT5G23020	heat6h	control_CoHe	-5.32531	1.49e-11	heat	down	A. thaliana
AT1G11580	heat6h	control_CoHe	-4.89761	1.6e-11	heat	down	A. thaliana
AT1G15125	heat6h	control_CoHe	-6.14591	3.63e-11	heat	down	A. thaliana
AT2G06925	heat6h	control_CoHe	-6.283	5.93e-11	heat	down	A. thaliana
AT3G02020	heat6h	control_CoHe	-7.58593	6.72e-11	heat	down	A. thaliana
AT1G53035	heat6h	control_CoHe	-10.6857	1.39e-10	heat	down	A. thaliana
AT5G03545	heat6h	control_CoHe	-5.61035	1.83e-10	heat	down	A. thaliana
AT5G24780	heat6h	control_CoHe	-5.83959	1.86e-10	heat	down	A. thaliana
AT5G23010	heat6h	control_CoHe	-5.02969	2.31e-10	heat	down	A. thaliana
AT4G25480	heat6h	control_CoHe	-5.86701	2.45e-10	heat	down	A. thaliana
AT1G62800	heat6h	control_CoHe	-4.88636	3.12e-10	heat	down	A. thaliana
AT2G30930	heat6h	control_CoHe	-4.37128	9.04e-10	heat	down	A. thaliana
AT2G40750	heat6h	control_CoHe	-5.38487	1.42e-09	heat	down	A. thaliana
AT3G20810	heat6h	control_CoHe	-5.37777	1.56e-09	heat	down	A. thaliana
AT5G44400	heat6h	control_CoHe	-4.61574	1.9e-09	heat	down	A. thaliana
AT2G42530	heat6h	control_CoHe	-5.94315	2.05e-09	heat	down	A. thaliana
AT1G18590	heat6h	control_CoHe	-4.37506	2.37e-09	heat	down	A. thaliana
AT4G36920	heat6h	control_CoHe	-4.62452	3.06e-09	heat	down	A. thaliana
AT5G33290	heat6h	control_CoHe	-4.65564	3.69e-09	heat	down	A. thaliana
AT2G18050	heat6h	control_CoHe	-5.13368	4.87e-09	heat	down	A. thaliana
AT2G46650	heat6h	control_CoHe	-5.24163	5.41e-09	heat	down	A. thaliana
AT4G18197	heat6h	control_CoHe	-4.11996	6.29e-09	heat	down	A. thaliana
AT1G52030	heat6h	control_CoHe	-7.33044	6.53e-09	heat	down	A. thaliana
AT5G53420	heat6h	control_CoHe	-4.59211	6.73e-09	heat	down	A. thaliana
AT4G12030	heat6h	control_CoHe	-6.72109	1.34e-08	heat	down	A. thaliana
AT1G23110	heat6h	control_CoHe	-10.2205	1.4e-08	heat	down	A. thaliana
AT3G46970	heat6h	control_CoHe	-4.39276	1.41e-08	heat	down	A. thaliana
AT5G61520	heat6h	control_CoHe	-3.9115	1.58e-08	heat	down	A. thaliana
AT3G61280	heat6h	control_CoHe	-4.36744	1.65e-08	heat	down	A. thaliana
AT3G49110	heat6h	control_CoHe	-6.59023	1.69e-08	heat	down	A. thaliana
AT5G54060	heat6h	control_CoHe	-10.0772	1.72e-08	heat	down	A. thaliana
AT1G52410	heat6h	control_CoHe	-4.74223	1.86e-08	heat	down	A. thaliana
AT3G61160	heat6h	control_CoHe	-4.30292	2.65e-08	heat	down	A. thaliana
AT2G14560	heat6h	control_CoHe	-4.13199	3.87e-08	heat	down	A. thaliana
AT1G76960	heat6h	control_CoHe	-4.96904	4.73e-08	heat	down	A. thaliana
AT5G61420	heat6h	control_CoHe	-4.96774	5.21e-08	heat	down	A. thaliana
AT1G35260	heat6h	control_CoHe	-9.86604	5.44e-08	heat	down	A. thaliana
AT3G20210	heat6h	control_CoHe	-6.89521	5.89e-08	heat	down	A. thaliana
AT1G53230	heat6h	control_CoHe	-4.19569	6.26e-08	heat	down	A. thaliana
AT4G00883	heat6h	control_CoHe	-3.97787	6.33e-08	heat	down	A. thaliana
AT1G76790	heat6h	control_CoHe	-5.01107	6.67e-08	heat	down	A. thaliana
AT4G30660	heat6h	control_CoHe	-4.26898	1.2e-07	heat	down	A. thaliana
AT3G61820	heat6h	control_CoHe	-3.93786	1.3e-07	heat	down	A. thaliana
AT1G20693	heat6h	control_CoHe	-4.06133	1.3e-07	heat	down	A. thaliana
AT1G61667	heat6h	control_CoHe	-5.35162	1.33e-07	heat	down	A. thaliana
AT4G34950	heat6h	control_CoHe	-3.98933	1.4e-07	heat	down	A. thaliana
AT4G12470	heat6h	control_CoHe	-5.97544	1.57e-07	heat	down	A. thaliana
AT1G75800	heat6h	control_CoHe	-3.69752	1.61e-07	heat	down	A. thaliana
AT1G24625	heat6h	control_CoHe	-3.98216	1.61e-07	heat	down	A. thaliana
AT5G48850	heat6h	control_CoHe	-6.51732	1.72e-07	heat	down	A. thaliana
AT2G26020	heat6h	control_CoHe	-9.72168	1.72e-07	heat	down	A. thaliana
AT1G27020	heat6h	control_CoHe	-4.58019	1.72e-07	heat	down	A. thaliana
AT4G27300	heat6h	control_CoHe	-4.24564	1.72e-07	heat	down	A. thaliana
AT3G56710	heat6h	control_CoHe	-3.91871	1.83e-07	heat	down	A. thaliana
AT5G19600	heat6h	control_CoHe	-6.11983	1.84e-07	heat	down	A. thaliana
AT1G64110	heat6h	control_CoHe	-4.95101	1.87e-07	heat	down	A. thaliana
AT3G03190	heat6h	control_CoHe	-5.61996	1.95e-07	heat	down	A. thaliana
AT2G30860	heat6h	control_CoHe	-4.26575	2.31e-07	heat	down	A. thaliana
AT2G25625	heat6h	control_CoHe	-4.11909	2.89e-07	heat	down	A. thaliana
AT1G18870	heat6h	control_CoHe	-4.79741	2.91e-07	heat	down	A. thaliana
AT4G31650	heat6h	control_CoHe	-4.83112	3.08e-07	heat	down	A. thaliana
AT3G19710	heat6h	control_CoHe	-5.55917	3.09e-07	heat	down	A. thaliana
AT1G79460	heat6h	control_CoHe	-4.30506	3.34e-07	heat	down	A. thaliana
AT1G24148	heat6h	control_CoHe	-3.7157	4.02e-07	heat	down	A. thaliana
AT1G77920	heat6h	control_CoHe	-3.57373	4.05e-07	heat	down	A. thaliana
AT1G12090	heat6h	control_CoHe	-3.88722	4.06e-07	heat	down	A. thaliana
AT5G60900	heat6h	control_CoHe	-3.70215	4.55e-07	heat	down	A. thaliana
AT4G21400	heat6h	control_CoHe	-3.76401	4.83e-07	heat	down	A. thaliana
AT1G66920	heat6h	control_CoHe	-4.33301	5e-07	heat	down	A. thaliana
AT4G16740	heat6h	control_CoHe	-5.8846	5e-07	heat	down	A. thaliana
AT2G27920	heat6h	control_CoHe	-3.75133	5.05e-07	heat	down	A. thaliana
AT5G62360	heat6h	control_CoHe	-3.52402	5.31e-07	heat	down	A. thaliana
AT1G62560	heat6h	control_CoHe	-5.68693	5.33e-07	heat	down	A. thaliana
AT1G06160	heat6h	control_CoHe	-5.35398	5.71e-07	heat	down	A. thaliana
AT4G31500	heat6h	control_CoHe	-3.9891	5.71e-07	heat	down	A. thaliana
AT1G64170	heat6h	control_CoHe	-5.93109	6.12e-07	heat	down	A. thaliana
AT5G11670	heat6h	control_CoHe	-3.80582	6.16e-07	heat	down	A. thaliana
AT3G61990	heat6h	control_CoHe	-4.1858	6.36e-07	heat	down	A. thaliana
AT1G24070	heat6h	control_CoHe	-4.7458	6.46e-07	heat	down	A. thaliana
AT3G62630	heat6h	control_CoHe	-3.73475	6.89e-07	heat	down	A. thaliana
AT4G24450	heat6h	control_CoHe	-4.27143	7.34e-07	heat	down	A. thaliana
AT4G39950	heat6h	control_CoHe	-3.41929	7.36e-07	heat	down	A. thaliana
AT1G19960	heat6h	control_CoHe	-3.75482	7.79e-07	heat	down	A. thaliana
AT5G07580	heat6h	control_CoHe	-4.53591	7.86e-07	heat	down	A. thaliana
AT1G56650	heat6h	control_CoHe	-4.55909	8.03e-07	heat	down	A. thaliana
AT2G22930	heat6h	control_CoHe	-9.36928	8.44e-07	heat	down	A. thaliana
AT4G23030	heat6h	control_CoHe	-9.39918	8.46e-07	heat	down	A. thaliana
AT2G36400	heat6h	control_CoHe	-4.77436	8.46e-07	heat	down	A. thaliana
AT4G16860	heat6h	control_CoHe	-3.60953	9.24e-07	heat	down	A. thaliana
AT5G11150	heat6h	control_CoHe	-3.4434	9.88e-07	heat	down	A. thaliana
AT4G39940	heat6h	control_CoHe	-4.33562	1.07e-06	heat	down	A. thaliana
AT4G39795	heat6h	control_CoHe	-9.29426	1.09e-06	heat	down	A. thaliana
AT1G13750	heat6h	control_CoHe	-3.57705	1.11e-06	heat	down	A. thaliana
AT3G20960	heat6h	control_CoHe	-5.46505	1.14e-06	heat	down	A. thaliana
AT1G18710	heat6h	control_CoHe	-3.26407	1.15e-06	heat	down	A. thaliana
AT4G15750	heat6h	control_CoHe	-9.28791	1.16e-06	heat	down	A. thaliana
AT1G68600	heat6h	control_CoHe	-3.49599	1.22e-06	heat	down	A. thaliana
AT1G19630	heat6h	control_CoHe	-9.33161	1.26e-06	heat	down	A. thaliana
AT3G50970	heat6h	control_CoHe	-4.99619	1.34e-06	heat	down	A. thaliana
AT3G28540	heat6h	control_CoHe	-3.26145	1.44e-06	heat	down	A. thaliana
AT4G16880	heat6h	control_CoHe	-4.34174	1.5e-06	heat	down	A. thaliana
AT4G23140	heat6h	control_CoHe	-5.41389	1.56e-06	heat	down	A. thaliana
AT1G07090	heat6h	control_CoHe	-3.5571	1.57e-06	heat	down	A. thaliana
AT5G07690	heat6h	control_CoHe	-3.7955	1.62e-06	heat	down	A. thaliana
AT3G57240	heat6h	control_CoHe	-9.40811	1.64e-06	heat	down	A. thaliana
AT1G66390	heat6h	control_CoHe	-9.08004	1.87e-06	heat	down	A. thaliana
AT5G35735	heat6h	control_CoHe	-3.4161	1.88e-06	heat	down	A. thaliana
AT2G26440	heat6h	control_CoHe	-3.72908	2.06e-06	heat	down	A. thaliana
AT5G07700	heat6h	control_CoHe	-5.3903	2.14e-06	heat	down	A. thaliana
AT5G46330	heat6h	control_CoHe	-3.54956	2.18e-06	heat	down	A. thaliana
AT1G52000	heat6h	control_CoHe	-3.73364	2.25e-06	heat	down	A. thaliana
AT1G56120	heat6h	control_CoHe	-3.73637	2.39e-06	heat	down	A. thaliana
AT1G25141	heat6h	control_CoHe	-6.3198	2.42e-06	heat	down	A. thaliana
AT1G51940	heat6h	control_CoHe	-3.23144	2.48e-06	heat	down	A. thaliana
AT5G26220	heat6h	control_CoHe	-6.08511	2.6e-06	heat	down	A. thaliana
AT2G33350	heat6h	control_CoHe	-6.07844	2.79e-06	heat	down	A. thaliana
AT1G74430	heat6h	control_CoHe	-5.1736	2.86e-06	heat	down	A. thaliana
AT4G16260	heat6h	control_CoHe	-5.61833	2.86e-06	heat	down	A. thaliana
AT1G64890	heat6h	control_CoHe	-3.76756	2.88e-06	heat	down	A. thaliana
AT1G54020	heat6h	control_CoHe	-8.86989	2.91e-06	heat	down	A. thaliana
AT4G12870	heat6h	control_CoHe	-9.1045	3.01e-06	heat	down	A. thaliana
AT3G16470	heat6h	control_CoHe	-3.46818	3.01e-06	heat	down	A. thaliana
AT5G60450	heat6h	control_CoHe	-3.14852	3.19e-06	heat	down	A. thaliana
AT1G14880	heat6h	control_CoHe	-4.69924	3.19e-06	heat	down	A. thaliana
AT1G55120	heat6h	control_CoHe	-3.57832	3.23e-06	heat	down	A. thaliana
AT5G24290	heat6h	control_CoHe	-9.07708	3.33e-06	heat	down	A. thaliana
AT5G22860	heat6h	control_CoHe	-3.65906	3.37e-06	heat	down	A. thaliana
AT3G51450	heat6h	control_CoHe	-3.51469	3.38e-06	heat	down	A. thaliana
AT2G46640	heat6h	control_CoHe	-3.95583	3.38e-06	heat	down	A. thaliana
AT3G23870	heat6h	control_CoHe	-4.45028	3.46e-06	heat	down	A. thaliana
AT3G04210	heat6h	control_CoHe	-4.16905	3.62e-06	heat	down	A. thaliana
AT3G15990	heat6h	control_CoHe	-4.10862	3.67e-06	heat	down	A. thaliana
AT2G15390	heat6h	control_CoHe	-4.29192	3.74e-06	heat	down	A. thaliana
AT1G14170	heat6h	control_CoHe	-4.22972	3.9e-06	heat	down	A. thaliana
AT5G46600	heat6h	control_CoHe	-5.1165	3.96e-06	heat	down	A. thaliana
AT4G01390	heat6h	control_CoHe	-3.33562	4.2e-06	heat	down	A. thaliana
AT2G42540	heat6h	control_CoHe	-4.08058	4.47e-06	heat	down	A. thaliana
AT1G26260	heat6h	control_CoHe	-4.68081	4.6e-06	heat	down	A. thaliana
AT4G03050	heat6h	control_CoHe	-8.99141	5.01e-06	heat	down	A. thaliana
AT3G57260	heat6h	control_CoHe	-4.1391	5.3e-06	heat	down	A. thaliana
AT1G11210	heat6h	control_CoHe	-3.20299	5.6e-06	heat	down	A. thaliana
AT4G18250	heat6h	control_CoHe	-8.6714	5.81e-06	heat	down	A. thaliana
AT1G21270	heat6h	control_CoHe	-3.36821	5.89e-06	heat	down	A. thaliana
AT1G35720	heat6h	control_CoHe	-3.63914	5.95e-06	heat	down	A. thaliana
AT1G73330	heat6h	control_CoHe	-3.88444	6.07e-06	heat	down	A. thaliana
AT4G01985	heat6h	control_CoHe	-4.89558	7.04e-06	heat	down	A. thaliana
AT1G31550	heat6h	control_CoHe	-3.27966	7.05e-06	heat	down	A. thaliana
AT3G22231	heat6h	control_CoHe	-4.87532	7.14e-06	heat	down	A. thaliana
AT1G78490	heat6h	control_CoHe	-3.11959	7.31e-06	heat	down	A. thaliana
AT2G26010	heat6h	control_CoHe	-6.321	7.34e-06	heat	down	A. thaliana
AT4G21910	heat6h	control_CoHe	-3.98689	7.34e-06	heat	down	A. thaliana
AT4G32810	heat6h	control_CoHe	-5.48735	7.43e-06	heat	down	A. thaliana
AT3G29590	heat6h	control_CoHe	-8.62525	7.46e-06	heat	down	A. thaliana
AT3G50120	heat6h	control_CoHe	-5.85713	7.71e-06	heat	down	A. thaliana
AT1G48750	heat6h	control_CoHe	-3.67305	7.72e-06	heat	down	A. thaliana
AT4G40063	heat6h	control_CoHe	-5.32492	7.77e-06	heat	down	A. thaliana
AT1G13210	heat6h	control_CoHe	-3.43911	8.33e-06	heat	down	A. thaliana
AT3G19400	heat6h	control_CoHe	-3.6849	8.4e-06	heat	down	A. thaliana
AT2G37580	heat6h	control_CoHe	-3.59456	9.28e-06	heat	down	A. thaliana
AT3G44510	heat6h	control_CoHe	-5.98311	9.65e-06	heat	down	A. thaliana
AT5G25820	heat6h	control_CoHe	-4.74431	9.83e-06	heat	down	A. thaliana
AT5G65310	heat6h	control_CoHe	-3.02425	1e-05	heat	down	A. thaliana
AT3G50930	heat6h	control_CoHe	-3.53777	1.04e-05	heat	down	A. thaliana
AT2G39310	heat6h	control_CoHe	-8.70253	1.04e-05	heat	down	A. thaliana
AT2G12400	heat6h	control_CoHe	-3.34532	1.05e-05	heat	down	A. thaliana
AT5G23280	heat6h	control_CoHe	-3.09609	1.1e-05	heat	down	A. thaliana
AT1G62840	heat6h	control_CoHe	-4.1729	1.12e-05	heat	down	A. thaliana
AT5G58390	heat6h	control_CoHe	-4.69215	1.12e-05	heat	down	A. thaliana
AT3G46130	heat6h	control_CoHe	-3.54169	1.12e-05	heat	down	A. thaliana
AT3G58990	heat6h	control_CoHe	-5.57374	1.14e-05	heat	down	A. thaliana
AT3G09910	heat6h	control_CoHe	-5.76845	1.17e-05	heat	down	A. thaliana
AT3G22142	heat6h	control_CoHe	-3.22861	1.19e-05	heat	down	A. thaliana
AT2G43530	heat6h	control_CoHe	-3.16916	1.19e-05	heat	down	A. thaliana
AT1G24270	heat6h	control_CoHe	-8.56461	1.22e-05	heat	down	A. thaliana
AT4G18205	heat6h	control_CoHe	-3.42736	1.22e-05	heat	down	A. thaliana
AT4G32000	heat6h	control_CoHe	-4.17814	1.23e-05	heat	down	A. thaliana
AT4G34900	heat6h	control_CoHe	-3.79471	1.24e-05	heat	down	A. thaliana
AT4G21920	heat6h	control_CoHe	-5.92072	1.26e-05	heat	down	A. thaliana
AT1G20510	heat6h	control_CoHe	-3.19024	1.28e-05	heat	down	A. thaliana
AT2G14750	heat6h	control_CoHe	-3.35028	1.31e-05	heat	down	A. thaliana
AT2G22190	heat6h	control_CoHe	-3.42844	1.31e-05	heat	down	A. thaliana
AT1G21240	heat6h	control_CoHe	-8.50601	1.33e-05	heat	down	A. thaliana
AT4G35630	heat6h	control_CoHe	-2.97182	1.4e-05	heat	down	A. thaliana
AT1G05300	heat6h	control_CoHe	-3.67154	1.4e-05	heat	down	A. thaliana
AT1G02790	heat6h	control_CoHe	-8.49523	1.41e-05	heat	down	A. thaliana
AT3G25610	heat6h	control_CoHe	-3.13001	1.46e-05	heat	down	A. thaliana
AT4G19390	heat6h	control_CoHe	-3.09776	1.48e-05	heat	down	A. thaliana
AT4G34881	heat6h	control_CoHe	-3.43802	1.64e-05	heat	down	A. thaliana
AT3G62150	heat6h	control_CoHe	-3.50266	1.66e-05	heat	down	A. thaliana
AT2G29170	heat6h	control_CoHe	-4.58387	1.67e-05	heat	down	A. thaliana
AT5G11610	heat6h	control_CoHe	-4.03933	1.7e-05	heat	down	A. thaliana
AT2G36270	heat6h	control_CoHe	-4.79975	1.7e-05	heat	down	A. thaliana
AT3G26960	heat6h	control_CoHe	-3.93696	1.74e-05	heat	down	A. thaliana
AT2G32660	heat6h	control_CoHe	-8.5092	1.75e-05	heat	down	A. thaliana
AT1G20840	heat6h	control_CoHe	-2.88605	1.83e-05	heat	down	A. thaliana
AT1G44100	heat6h	control_CoHe	-3.12538	1.91e-05	heat	down	A. thaliana
AT3G16360	heat6h	control_CoHe	-4.31998	1.92e-05	heat	down	A. thaliana
AT5G58670	heat6h	control_CoHe	-2.9986	1.99e-05	heat	down	A. thaliana
AT5G16570	heat6h	control_CoHe	-3.59956	1.99e-05	heat	down	A. thaliana
AT4G09820	heat6h	control_CoHe	-8.53032	2e-05	heat	down	A. thaliana
AT1G62620	heat6h	control_CoHe	-3.42853	2.11e-05	heat	down	A. thaliana
AT3G49580	heat6h	control_CoHe	-5.41432	2.15e-05	heat	down	A. thaliana
AT4G23310	heat6h	control_CoHe	-8.40097	2.18e-05	heat	down	A. thaliana
AT1G65890	heat6h	control_CoHe	-8.41995	2.21e-05	heat	down	A. thaliana
AT4G11320	heat6h	control_CoHe	-5.63749	2.24e-05	heat	down	A. thaliana
AT2G47040	heat6h	control_CoHe	-8.38855	2.27e-05	heat	down	A. thaliana
AT5G28490	heat6h	control_CoHe	-4.79141	2.27e-05	heat	down	A. thaliana
AT2G36390	heat6h	control_CoHe	-3.18203	2.3e-05	heat	down	A. thaliana
AT3G44860	heat6h	control_CoHe	-3.12429	2.39e-05	heat	down	A. thaliana
AT2G34490	heat6h	control_CoHe	-4.15498	2.49e-05	heat	down	A. thaliana
AT5G45380	heat6h	control_CoHe	-2.94052	2.62e-05	heat	down	A. thaliana
AT1G07650	heat6h	control_CoHe	-3.03163	2.65e-05	heat	down	A. thaliana
AT1G62810	heat6h	control_CoHe	-3.29969	2.71e-05	heat	down	A. thaliana
AT4G37410	heat6h	control_CoHe	-8.9987	2.78e-05	heat	down	A. thaliana
AT5G20790	heat6h	control_CoHe	-3.84877	2.86e-05	heat	down	A. thaliana
AT4G18360	heat6h	control_CoHe	-5.77045	3.04e-05	heat	down	A. thaliana
AT2G31230	heat6h	control_CoHe	-3.83361	3.04e-05	heat	down	A. thaliana
AT4G01440	heat6h	control_CoHe	-3.55873	3.04e-05	heat	down	A. thaliana
AT2G41380	heat6h	control_CoHe	-4.30684	3.04e-05	heat	down	A. thaliana
AT4G21960	heat6h	control_CoHe	-3.15814	3.04e-05	heat	down	A. thaliana
AT4G17030	heat6h	control_CoHe	-3.02863	3.16e-05	heat	down	A. thaliana
AT5G19470	heat6h	control_CoHe	-8.3341	3.42e-05	heat	down	A. thaliana
AT2G20610	heat6h	control_CoHe	-3.17983	3.48e-05	heat	down	A. thaliana
AT4G24350	heat6h	control_CoHe	-3.42063	3.48e-05	heat	down	A. thaliana
AT1G69260	heat6h	control_CoHe	-3.07982	3.63e-05	heat	down	A. thaliana
AT1G55760	heat6h	control_CoHe	-3.52811	3.84e-05	heat	down	A. thaliana
AT4G23130	heat6h	control_CoHe	-3.32594	4.08e-05	heat	down	A. thaliana
AT2G15480	heat6h	control_CoHe	-3.29684	4.29e-05	heat	down	A. thaliana
AT3G07850	heat6h	control_CoHe	-8.24855	4.29e-05	heat	down	A. thaliana
AT4G08300	heat6h	control_CoHe	-3.07177	4.42e-05	heat	down	A. thaliana
AT3G46880	heat6h	control_CoHe	-5.16452	4.43e-05	heat	down	A. thaliana
AT4G33625	heat6h	control_CoHe	-2.86925	4.45e-05	heat	down	A. thaliana
AT5G14920	heat6h	control_CoHe	-3.03042	4.48e-05	heat	down	A. thaliana
AT2G43150	heat6h	control_CoHe	-3.01049	4.6e-05	heat	down	A. thaliana
AT1G73630	heat6h	control_CoHe	-3.06897	4.6e-05	heat	down	A. thaliana
AT3G52710	heat6h	control_CoHe	-3.1749	4.6e-05	heat	down	A. thaliana
AT1G29280	heat6h	control_CoHe	-5.65387	4.65e-05	heat	down	A. thaliana
AT1G76520	heat6h	control_CoHe	-3.01401	4.89e-05	heat	down	A. thaliana
AT3G01270	heat6h	control_CoHe	-5.63074	4.89e-05	heat	down	A. thaliana
AT5G14930	heat6h	control_CoHe	-3.03512	5.09e-05	heat	down	A. thaliana
AT1G55265	heat6h	control_CoHe	-2.77672	5.2e-05	heat	down	A. thaliana
AT5G57550	heat6h	control_CoHe	-4.47716	5.23e-05	heat	down	A. thaliana
AT4G16563	heat6h	control_CoHe	-4.02466	5.56e-05	heat	down	A. thaliana
AT3G49570	heat6h	control_CoHe	-5.7294	5.58e-05	heat	down	A. thaliana
AT2G29130	heat6h	control_CoHe	-5.4789	5.72e-05	heat	down	A. thaliana
AT2G17230	heat6h	control_CoHe	-4.21212	5.96e-05	heat	down	A. thaliana
AT1G03740	heat6h	control_CoHe	-2.7475	5.96e-05	heat	down	A. thaliana
AT3G09020	heat6h	control_CoHe	-3.99296	6.03e-05	heat	down	A. thaliana
AT2G28550	heat6h	control_CoHe	-2.79763	6.14e-05	heat	down	A. thaliana
AT4G01740	heat6h	control_CoHe	-5.59279	6.34e-05	heat	down	A. thaliana
AT1G08310	heat6h	control_CoHe	-3.85554	6.55e-05	heat	down	A. thaliana
AT5G40630	heat6h	control_CoHe	-5.40851	6.82e-05	heat	down	A. thaliana
AT1G21440	heat6h	control_CoHe	-3.06817	6.87e-05	heat	down	A. thaliana
AT1G60060	heat6h	control_CoHe	-4.05217	7e-05	heat	down	A. thaliana
AT2G41510	heat6h	control_CoHe	-3.62886	7.11e-05	heat	down	A. thaliana
AT1G22160	heat6h	control_CoHe	-2.7992	7.11e-05	heat	down	A. thaliana
AT1G31710	heat6h	control_CoHe	-3.6227	7.26e-05	heat	down	A. thaliana
AT1G59870	heat6h	control_CoHe	-3.02148	7.34e-05	heat	down	A. thaliana
AT5G47220	heat6h	control_CoHe	-2.72242	7.37e-05	heat	down	A. thaliana
AT2G36410	heat6h	control_CoHe	-2.67202	7.46e-05	heat	down	A. thaliana
AT3G26460	heat6h	control_CoHe	-5.36376	7.47e-05	heat	down	A. thaliana
AT3G52180	heat6h	control_CoHe	-2.81594	7.54e-05	heat	down	A. thaliana
AT1G53070	heat6h	control_CoHe	-4.94595	7.58e-05	heat	down	A. thaliana
AT2G24762	heat6h	control_CoHe	-3.69374	7.66e-05	heat	down	A. thaliana
AT5G49900	heat6h	control_CoHe	-2.80327	7.75e-05	heat	down	A. thaliana
AT2G02010	heat6h	control_CoHe	-3.93357	7.92e-05	heat	down	A. thaliana
AT4G09020	heat6h	control_CoHe	-3.1011	7.92e-05	heat	down	A. thaliana
AT1G16060	heat6h	control_CoHe	-3.54018	7.96e-05	heat	down	A. thaliana
AT4G14680	heat6h	control_CoHe	-2.68842	7.96e-05	heat	down	A. thaliana
AT3G48080	heat6h	control_CoHe	-3.70343	7.96e-05	heat	down	A. thaliana
AT1G22070	heat6h	control_CoHe	-2.81435	8e-05	heat	down	A. thaliana
AT2G06050	heat6h	control_CoHe	-2.70133	8e-05	heat	down	A. thaliana
AT4G13770	heat6h	control_CoHe	-4.5051	8.21e-05	heat	down	A. thaliana
AT4G19880	heat6h	control_CoHe	-2.64298	8.27e-05	heat	down	A. thaliana
AT4G15920	heat6h	control_CoHe	-3.11189	8.6e-05	heat	down	A. thaliana
AT1G21130	heat6h	control_CoHe	-3.0152	8.75e-05	heat	down	A. thaliana
AT5G10520	heat6h	control_CoHe	-4.9122	8.81e-05	heat	down	A. thaliana
AT4G19120	heat6h	control_CoHe	-2.63469	9.01e-05	heat	down	A. thaliana
AT4G36500	heat6h	control_CoHe	-2.67602	9.06e-05	heat	down	A. thaliana
AT5G55990	heat6h	control_CoHe	-2.77644	9.11e-05	heat	down	A. thaliana
AT5G41750	heat6h	control_CoHe	-2.77739	9.65e-05	heat	down	A. thaliana
AT5G23870	heat6h	control_CoHe	-3.03316	9.94e-05	heat	down	A. thaliana
AT5G38280	heat6h	control_CoHe	-5.32893	0.000103757	heat	down	A. thaliana
AT4G01420	heat6h	control_CoHe	-8.05245	0.000105256	heat	down	A. thaliana
AT1G13970	heat6h	control_CoHe	-4.48257	0.000106411	heat	down	A. thaliana
AT4G37400	heat6h	control_CoHe	-3.3711	0.000106801	heat	down	A. thaliana
AT3G14040	heat6h	control_CoHe	-8.09519	0.00010803	heat	down	A. thaliana
AT5G06760	heat6h	control_CoHe	-5.66951	0.000111147	heat	down	A. thaliana
AT3G28130	heat6h	control_CoHe	-3.02797	0.000111147	heat	down	A. thaliana
AT3G07820	heat6h	control_CoHe	-8.02196	0.000111818	heat	down	A. thaliana
AT5G07460	heat6h	control_CoHe	-4.43451	0.000116301	heat	down	A. thaliana
AT1G62710	heat6h	control_CoHe	-3.31718	0.000116472	heat	down	A. thaliana
AT1G34340	heat6h	control_CoHe	-2.81574	0.000129625	heat	down	A. thaliana
AT3G20100	heat6h	control_CoHe	-3.36285	0.000129625	heat	down	A. thaliana
AT1G03020	heat6h	control_CoHe	-4.89436	0.000131828	heat	down	A. thaliana
AT5G52750	heat6h	control_CoHe	-2.85718	0.000132887	heat	down	A. thaliana
AT2G22122	heat6h	control_CoHe	-4.72829	0.000139336	heat	down	A. thaliana
AT1G07135	heat6h	control_CoHe	-2.94082	0.000139387	heat	down	A. thaliana
AT1G68740	heat6h	control_CoHe	-3.33598	0.000140225	heat	down	A. thaliana
AT1G17745	heat6h	control_CoHe	-4.01219	0.000146533	heat	down	A. thaliana
AT1G18880	heat6h	control_CoHe	-3.03939	0.000146945	heat	down	A. thaliana
AT5G43270	heat6h	control_CoHe	-2.88069	0.000146945	heat	down	A. thaliana
AT1G10770	heat6h	control_CoHe	-7.99474	0.000147023	heat	down	A. thaliana
AT3G45640	heat6h	control_CoHe	-2.80668	0.000151493	heat	down	A. thaliana
AT1G43620	heat6h	control_CoHe	-2.6721	0.000153361	heat	down	A. thaliana
AT1G25250	heat6h	control_CoHe	-3.82821	0.000157434	heat	down	A. thaliana
AT1G15150	heat6h	control_CoHe	-5.34623	0.0001589	heat	down	A. thaliana
AT1G05570	heat6h	control_CoHe	-2.65446	0.000161856	heat	down	A. thaliana
AT3G54600	heat6h	control_CoHe	-3.35323	0.000161856	heat	down	A. thaliana
AT2G31110	heat6h	control_CoHe	-3.12358	0.000164204	heat	down	A. thaliana
AT3G54810	heat6h	control_CoHe	-2.83356	0.000166388	heat	down	A. thaliana
AT2G31390	heat6h	control_CoHe	-2.72711	0.000167452	heat	down	A. thaliana
AT5G44350	heat6h	control_CoHe	-8.11525	0.000167793	heat	down	A. thaliana
AT5G28080	heat6h	control_CoHe	-7.96566	0.000173764	heat	down	A. thaliana
AT3G05660	heat6h	control_CoHe	-2.98859	0.000174551	heat	down	A. thaliana
AT5G20110	heat6h	control_CoHe	-3.18364	0.000174551	heat	down	A. thaliana
AT4G19230	heat6h	control_CoHe	-3.84188	0.00017687	heat	down	A. thaliana
AT3G09540	heat6h	control_CoHe	-3.39444	0.000181343	heat	down	A. thaliana
AT3G28007	heat6h	control_CoHe	-3.42868	0.000187296	heat	down	A. thaliana
AT3G23630	heat6h	control_CoHe	-7.91996	0.000188537	heat	down	A. thaliana
AT3G55760	heat6h	control_CoHe	-2.56162	0.000189453	heat	down	A. thaliana
AT5G59780	heat6h	control_CoHe	-2.78035	0.000190597	heat	down	A. thaliana
AT3G22740	heat6h	control_CoHe	-3.98586	0.000196825	heat	down	A. thaliana
AT3G15950	heat6h	control_CoHe	-4.19391	0.000200632	heat	down	A. thaliana
AT4G02540	heat6h	control_CoHe	-2.62883	0.000200632	heat	down	A. thaliana
AT1G80980	heat6h	control_CoHe	-2.98465	0.00020652	heat	down	A. thaliana
AT4G08570	heat6h	control_CoHe	-7.99029	0.000207312	heat	down	A. thaliana
AT4G05170	heat6h	control_CoHe	-8.10108	0.000211793	heat	down	A. thaliana
AT1G24240	heat6h	control_CoHe	-3.24245	0.000212546	heat	down	A. thaliana
AT1G53040	heat6h	control_CoHe	-2.79972	0.000212858	heat	down	A. thaliana
AT3G12145	heat6h	control_CoHe	-3.50152	0.000222285	heat	down	A. thaliana
AT5G46260	heat6h	control_CoHe	-2.77315	0.000222285	heat	down	A. thaliana
AT1G53440	heat6h	control_CoHe	-2.54633	0.000224999	heat	down	A. thaliana
AT1G51790	heat6h	control_CoHe	-4.63174	0.000226386	heat	down	A. thaliana
AT1G13860	heat6h	control_CoHe	-2.97196	0.000227814	heat	down	A. thaliana
AT5G27930	heat6h	control_CoHe	-2.75752	0.000238009	heat	down	A. thaliana
AT5G50360	heat6h	control_CoHe	-3.81358	0.000243545	heat	down	A. thaliana
AT5G56270	heat6h	control_CoHe	-2.61524	0.000250447	heat	down	A. thaliana
AT1G03820	heat6h	control_CoHe	-4.75386	0.000252275	heat	down	A. thaliana
AT1G20696	heat6h	control_CoHe	-2.72031	0.000254144	heat	down	A. thaliana
AT1G13110	heat6h	control_CoHe	-2.75403	0.000254899	heat	down	A. thaliana
AT5G62680	heat6h	control_CoHe	-3.2269	0.000257169	heat	down	A. thaliana
AT3G12500	heat6h	control_CoHe	-4.28099	0.000262506	heat	down	A. thaliana
AT4G14230	heat6h	control_CoHe	-2.56829	0.000262506	heat	down	A. thaliana
AT5G14200	heat6h	control_CoHe	-3.80887	0.000267003	heat	down	A. thaliana
AT5G36220	heat6h	control_CoHe	-2.52638	0.000267003	heat	down	A. thaliana
AT4G04330	heat6h	control_CoHe	-2.56207	0.000269007	heat	down	A. thaliana
AT3G62230	heat6h	control_CoHe	-7.93	0.000272877	heat	down	A. thaliana
AT4G24120	heat6h	control_CoHe	-2.48324	0.000276524	heat	down	A. thaliana
AT4G16857	heat6h	control_CoHe	-4.356	0.000276524	heat	down	A. thaliana
AT5G51190	heat6h	control_CoHe	-3.47075	0.000279484	heat	down	A. thaliana
AT1G58225	heat6h	control_CoHe	-4.03099	0.000280043	heat	down	A. thaliana
AT3G50450	heat6h	control_CoHe	-7.8225	0.000284657	heat	down	A. thaliana
AT5G22460	heat6h	control_CoHe	-3.76377	0.000286015	heat	down	A. thaliana
AT1G14790	heat6h	control_CoHe	-2.60659	0.000286459	heat	down	A. thaliana
AT3G49210	heat6h	control_CoHe	-2.99971	0.000292246	heat	down	A. thaliana
AT1G23060	heat6h	control_CoHe	-4.26609	0.000293161	heat	down	A. thaliana
AT1G09350	heat6h	control_CoHe	-3.00001	0.000293162	heat	down	A. thaliana
AT2G36470	heat6h	control_CoHe	-2.88961	0.000298063	heat	down	A. thaliana
AT5G58600	heat6h	control_CoHe	-2.91166	0.000302792	heat	down	A. thaliana
AT2G47030	heat6h	control_CoHe	-7.82104	0.000304319	heat	down	A. thaliana
AT2G42610	heat6h	control_CoHe	-2.81521	0.0003085	heat	down	A. thaliana
AT2G22920	heat6h	control_CoHe	-7.80751	0.0003134	heat	down	A. thaliana
AT4G15910	heat6h	control_CoHe	-2.87826	0.00031439	heat	down	A. thaliana
AT5G37600	heat6h	control_CoHe	-2.60955	0.00031439	heat	down	A. thaliana
AT2G01130	heat6h	control_CoHe	-2.50473	0.00032348	heat	down	A. thaliana
AT5G08370	heat6h	control_CoHe	-2.43299	0.00032424	heat	down	A. thaliana
AT1G30510	heat6h	control_CoHe	-2.88553	0.00032424	heat	down	A. thaliana
AT4G30710	heat6h	control_CoHe	-3.44403	0.000324898	heat	down	A. thaliana
AT3G02630	heat6h	control_CoHe	-2.51723	0.000328023	heat	down	A. thaliana
AT1G53430	heat6h	control_CoHe	-2.45532	0.000331212	heat	down	A. thaliana
AT1G72260	heat6h	control_CoHe	-7.79058	0.000346218	heat	down	A. thaliana
AT5G44820	heat6h	control_CoHe	-3.01867	0.000346448	heat	down	A. thaliana
AT1G68050	heat6h	control_CoHe	-3.07214	0.000347099	heat	down	A. thaliana
AT1G67980	heat6h	control_CoHe	-7.8084	0.000347613	heat	down	A. thaliana
AT5G65600	heat6h	control_CoHe	-5.05678	0.000354765	heat	down	A. thaliana
AT3G16565	heat6h	control_CoHe	-3.00823	0.000355433	heat	down	A. thaliana
AT4G19370	heat6h	control_CoHe	-3.39568	0.000359812	heat	down	A. thaliana
AT3G30340	heat6h	control_CoHe	-7.7555	0.000364299	heat	down	A. thaliana
AT1G13830	heat6h	control_CoHe	-7.8087	0.000364299	heat	down	A. thaliana
AT1G04990	heat6h	control_CoHe	-2.56913	0.000364967	heat	down	A. thaliana
AT1G22180	heat6h	control_CoHe	-2.69204	0.000366808	heat	down	A. thaliana
AT1G21310	heat6h	control_CoHe	-2.82359	0.000367842	heat	down	A. thaliana
AT5G09460	heat6h	control_CoHe	-2.50289	0.00036974	heat	down	A. thaliana
AT3G52430	heat6h	control_CoHe	-2.48489	0.000375058	heat	down	A. thaliana
AT4G38530	heat6h	control_CoHe	-2.83834	0.000378835	heat	down	A. thaliana
AT5G26622	heat6h	control_CoHe	-2.53211	0.000384241	heat	down	A. thaliana
AT3G52910	heat6h	control_CoHe	-7.7358	0.000392478	heat	down	A. thaliana
AT1G67720	heat6h	control_CoHe	-2.48581	0.000394076	heat	down	A. thaliana
AT2G43550	heat6h	control_CoHe	-3.12291	0.000400988	heat	down	A. thaliana
AT2G42200	heat6h	control_CoHe	-4.33758	0.000405124	heat	down	A. thaliana
AT1G67810	heat6h	control_CoHe	-3.08433	0.000409547	heat	down	A. thaliana
AT5G16450	heat6h	control_CoHe	-2.70194	0.000409652	heat	down	A. thaliana
AT5G66640	heat6h	control_CoHe	-3.32906	0.000409652	heat	down	A. thaliana
AT1G74090	heat6h	control_CoHe	-2.53287	0.000409652	heat	down	A. thaliana
AT3G56200	heat6h	control_CoHe	-2.5691	0.000409652	heat	down	A. thaliana
AT1G47890	heat6h	control_CoHe	-7.72018	0.000411144	heat	down	A. thaliana
AT3G28790	heat6h	control_CoHe	-7.72018	0.000411144	heat	down	A. thaliana
AT3G43790	heat6h	control_CoHe	-3.56669	0.000412299	heat	down	A. thaliana
AT2G37460	heat6h	control_CoHe	-3.50314	0.000418292	heat	down	A. thaliana
AT5G61430	heat6h	control_CoHe	-3.53476	0.000429982	heat	down	A. thaliana
AT5G39760	heat6h	control_CoHe	-2.83456	0.000432117	heat	down	A. thaliana
AT2G28720	heat6h	control_CoHe	-2.78307	0.000433037	heat	down	A. thaliana
AT1G56100	heat6h	control_CoHe	-7.70376	0.00043536	heat	down	A. thaliana
AT1G48370	heat6h	control_CoHe	-2.77862	0.000436106	heat	down	A. thaliana
AT1G02260	heat6h	control_CoHe	-2.81779	0.000441708	heat	down	A. thaliana
AT1G76930	heat6h	control_CoHe	-3.75415	0.000448081	heat	down	A. thaliana
AT4G11290	heat6h	control_CoHe	-7.95813	0.000448081	heat	down	A. thaliana
AT4G29080	heat6h	control_CoHe	-2.41208	0.000460955	heat	down	A. thaliana
AT2G43100	heat6h	control_CoHe	-4.20666	0.000460989	heat	down	A. thaliana
AT5G49630	heat6h	control_CoHe	-2.45038	0.000460989	heat	down	A. thaliana
AT2G35070	heat6h	control_CoHe	-4.08619	0.000461726	heat	down	A. thaliana
AT5G23510	heat6h	control_CoHe	-2.41601	0.000463434	heat	down	A. thaliana
AT3G12520	heat6h	control_CoHe	-2.96278	0.000465841	heat	down	A. thaliana
AT1G52190	heat6h	control_CoHe	-2.5388	0.000468857	heat	down	A. thaliana
AT1G62790	heat6h	control_CoHe	-3.06356	0.000475869	heat	down	A. thaliana
AT5G27220	heat6h	control_CoHe	-4.44847	0.000477217	heat	down	A. thaliana
AT1G51090	heat6h	control_CoHe	-3.18751	0.000482492	heat	down	A. thaliana
AT2G35960	heat6h	control_CoHe	-3.14189	0.000482851	heat	down	A. thaliana
AT5G15500	heat6h	control_CoHe	-2.8974	0.000491488	heat	down	A. thaliana
AT3G09922	heat6h	control_CoHe	-7.79298	0.000491582	heat	down	A. thaliana
AT1G21250	heat6h	control_CoHe	-2.53667	0.000498116	heat	down	A. thaliana
AT5G43840	heat6h	control_CoHe	-4.59807	0.00049822	heat	down	A. thaliana
AT4G25900	heat6h	control_CoHe	-2.41671	0.000503369	heat	down	A. thaliana
AT5G45000	heat6h	control_CoHe	-7.71706	0.000507071	heat	down	A. thaliana
AT1G56550	heat6h	control_CoHe	-4.96673	0.000509961	heat	down	A. thaliana
AT4G27900	heat6h	control_CoHe	-3.5313	0.000512499	heat	down	A. thaliana
AT1G77110	heat6h	control_CoHe	-5.07754	0.000512499	heat	down	A. thaliana
AT5G22540	heat6h	control_CoHe	-7.66488	0.000513499	heat	down	A. thaliana
AT2G36970	heat6h	control_CoHe	-3.83991	0.000513499	heat	down	A. thaliana
AT2G29090	heat6h	control_CoHe	-3.16884	0.000516282	heat	down	A. thaliana
AT5G41410	heat6h	control_CoHe	-2.35757	0.000521517	heat	down	A. thaliana
AT2G04066	heat6h	control_CoHe	-7.71675	0.000533309	heat	down	A. thaliana
AT1G68360	heat6h	control_CoHe	-4.9075	0.000537438	heat	down	A. thaliana
AT4G01480	heat6h	control_CoHe	-2.37037	0.000540359	heat	down	A. thaliana
AT5G63410	heat6h	control_CoHe	-2.35931	0.000545284	heat	down	A. thaliana
AT1G52200	heat6h	control_CoHe	-2.97706	0.000548392	heat	down	A. thaliana
AT3G05370	heat6h	control_CoHe	-2.46646	0.000565048	heat	down	A. thaliana
AT3G22930	heat6h	control_CoHe	-5.06652	0.000570813	heat	down	A. thaliana
AT2G28360	heat6h	control_CoHe	-2.59535	0.000575193	heat	down	A. thaliana
AT5G10570	heat6h	control_CoHe	-4.88319	0.000577219	heat	down	A. thaliana
AT5G49180	heat6h	control_CoHe	-7.62921	0.000581525	heat	down	A. thaliana
AT4G27654	heat6h	control_CoHe	-3.95997	0.000582191	heat	down	A. thaliana
AT3G58980	heat6h	control_CoHe	-3.29858	0.000582191	heat	down	A. thaliana
AT4G31330	heat6h	control_CoHe	-3.36492	0.000582191	heat	down	A. thaliana
AT3G23240	heat6h	control_CoHe	-7.6107	0.000590582	heat	down	A. thaliana
AT3G46890	heat6h	control_CoHe	-7.60804	0.000594476	heat	down	A. thaliana
AT1G24140	heat6h	control_CoHe	-3.30223	0.00059965	heat	down	A. thaliana
AT5G07150	heat6h	control_CoHe	-3.32225	0.00060838	heat	down	A. thaliana
AT1G55110	heat6h	control_CoHe	-2.42455	0.000617105	heat	down	A. thaliana
AT5G38210	heat6h	control_CoHe	-2.62578	0.000624975	heat	down	A. thaliana
AT1G65900	heat6h	control_CoHe	-3.30015	0.000633995	heat	down	A. thaliana
AT1G65860	heat6h	control_CoHe	-4.20534	0.000633995	heat	down	A. thaliana
AT5G07410	heat6h	control_CoHe	-7.59061	0.000642993	heat	down	A. thaliana
AT3G27210	heat6h	control_CoHe	-2.29529	0.000648713	heat	down	A. thaliana
AT5G04475	heat6h	control_CoHe	-7.69839	0.00064991	heat	down	A. thaliana
AT2G43580	heat6h	control_CoHe	-5.10556	0.000650948	heat	down	A. thaliana
AT3G23120	heat6h	control_CoHe	-2.91764	0.000653238	heat	down	A. thaliana
AT1G67260	heat6h	control_CoHe	-7.62624	0.000654199	heat	down	A. thaliana
AT1G10760	heat6h	control_CoHe	-2.69379	0.000655878	heat	down	A. thaliana
AT4G38340	heat6h	control_CoHe	-3.57802	0.000698424	heat	down	A. thaliana
AT1G62200	heat6h	control_CoHe	-2.75344	0.00069911	heat	down	A. thaliana
AT1G73805	heat6h	control_CoHe	-3.0354	0.000706669	heat	down	A. thaliana
AT2G22500	heat6h	control_CoHe	-2.76509	0.000710051	heat	down	A. thaliana
AT3G54150	heat6h	control_CoHe	-4.17927	0.000717446	heat	down	A. thaliana
AT2G47130	heat6h	control_CoHe	-3.15554	0.000728768	heat	down	A. thaliana
AT3G09260	heat6h	control_CoHe	-4.11214	0.00073303	heat	down	A. thaliana
AT2G40840	heat6h	control_CoHe	-2.47076	0.000735734	heat	down	A. thaliana
AT3G14020	heat6h	control_CoHe	-3.44521	0.00073749	heat	down	A. thaliana
AT5G14960	heat6h	control_CoHe	-3.14767	0.000742949	heat	down	A. thaliana
AT2G37870	heat6h	control_CoHe	-3.94311	0.000755662	heat	down	A. thaliana
AT4G29050	heat6h	control_CoHe	-2.87558	0.00076908	heat	down	A. thaliana
AT5G53460	heat6h	control_CoHe	-2.63307	0.000769508	heat	down	A. thaliana
AT3G28370	heat6h	control_CoHe	-2.61612	0.000770687	heat	down	A. thaliana
AT4G31380	heat6h	control_CoHe	-3.34541	0.000773039	heat	down	A. thaliana
AT5G50160	heat6h	control_CoHe	-3.33052	0.000776181	heat	down	A. thaliana
AT4G40080	heat6h	control_CoHe	-3.06597	0.000781242	heat	down	A. thaliana
AT2G23980	heat6h	control_CoHe	-2.2919	0.000791042	heat	down	A. thaliana
AT3G63110	heat6h	control_CoHe	-2.88355	0.000794842	heat	down	A. thaliana
AT3G47820	heat6h	control_CoHe	-2.81791	0.000801025	heat	down	A. thaliana
AT1G75140	heat6h	control_CoHe	-2.85336	0.000801025	heat	down	A. thaliana
AT1G59950	heat6h	control_CoHe	-7.55268	0.00080603	heat	down	A. thaliana
AT4G18930	heat6h	control_CoHe	-2.48271	0.000812962	heat	down	A. thaliana
AT1G53160	heat6h	control_CoHe	-2.78714	0.000829161	heat	down	A. thaliana
AT2G29950	heat6h	control_CoHe	-4.02211	0.000838078	heat	down	A. thaliana
AT2G30840	heat6h	control_CoHe	-4.42778	0.000843083	heat	down	A. thaliana
AT4G18390	heat6h	control_CoHe	-2.32663	0.000843083	heat	down	A. thaliana
AT1G14520	heat6h	control_CoHe	-2.91837	0.000846733	heat	down	A. thaliana
AT1G77810	heat6h	control_CoHe	-2.68454	0.000847169	heat	down	A. thaliana
AT2G39300	heat6h	control_CoHe	-3.12041	0.000870728	heat	down	A. thaliana
AT3G45860	heat6h	control_CoHe	-2.36863	0.000871532	heat	down	A. thaliana
AT3G25882	heat6h	control_CoHe	-4.97018	0.000871532	heat	down	A. thaliana
AT5G07620	heat6h	control_CoHe	-3.74862	0.000874068	heat	down	A. thaliana
AT4G24010	heat6h	control_CoHe	-4.40227	0.000912484	heat	down	A. thaliana
AT2G18196	heat6h	control_CoHe	-3.66917	0.000927005	heat	down	A. thaliana
AT5G07680	heat6h	control_CoHe	-3.4846	0.000930842	heat	down	A. thaliana
AT1G53390	heat6h	control_CoHe	-2.27582	0.000942945	heat	down	A. thaliana
AT2G45830	heat6h	control_CoHe	-2.94462	0.000942945	heat	down	A. thaliana
AT1G28370	heat6h	control_CoHe	-2.72262	0.000942945	heat	down	A. thaliana
AT2G18480	heat6h	control_CoHe	-7.81596	0.000949498	heat	down	A. thaliana
AT1G66830	heat6h	control_CoHe	-3.62244	0.000949597	heat	down	A. thaliana
AT2G16650	heat6h	control_CoHe	-2.41853	0.000950492	heat	down	A. thaliana
AT5G25250	heat6h	control_CoHe	-2.43643	0.000953663	heat	down	A. thaliana
AT3G28080	heat6h	control_CoHe	-2.38104	0.000982138	heat	down	A. thaliana
AT5G23575	heat6h	control_CoHe	-2.40946	0.000989171	heat	down	A. thaliana
AT3G29590	herbivory	control_Herb	8.34534	3.06e-77	herbivory	up	A. thaliana
AT4G09820	herbivory	control_Herb	6.02114	9.98e-51	herbivory	up	A. thaliana
AT5G09530	herbivory	control_Herb	7.59062	6.31e-49	herbivory	up	A. thaliana
AT3G44300	herbivory	control_Herb	5.47595	1.04e-48	herbivory	up	A. thaliana
AT5G41040	herbivory	control_Herb	6.61253	3.28e-45	herbivory	up	A. thaliana
AT1G66390	herbivory	control_Herb	4.70151	2.38e-44	herbivory	up	A. thaliana
AT4G14090	herbivory	control_Herb	5.5734	2.37e-41	herbivory	up	A. thaliana
AT1G03940	herbivory	control_Herb	4.89718	4.47e-38	herbivory	up	A. thaliana
AT3G22620	herbivory	control_Herb	5.59954	3.76e-37	herbivory	up	A. thaliana
AT5G07990	herbivory	control_Herb	6.40534	4.63e-37	herbivory	up	A. thaliana
AT1G03820	herbivory	control_Herb	4.37102	2.11e-33	herbivory	up	A. thaliana
AT2G40370	herbivory	control_Herb	6.51827	3.01e-33	herbivory	up	A. thaliana
AT1G14120	herbivory	control_Herb	5.64404	2.31e-31	herbivory	up	A. thaliana
AT1G03495	herbivory	control_Herb	3.90616	1.57e-29	herbivory	up	A. thaliana
AT1G65060	herbivory	control_Herb	3.74443	5.09e-29	herbivory	up	A. thaliana
AT1G56650	herbivory	control_Herb	3.31893	1.72e-28	herbivory	up	A. thaliana
AT4G18360	herbivory	control_Herb	3.93844	2.38e-28	herbivory	up	A. thaliana
AT3G24982	herbivory	control_Herb	3.10688	1.35e-27	herbivory	up	A. thaliana
AT5G22570	herbivory	control_Herb	5.03097	1.35e-27	herbivory	up	A. thaliana
AT5G51190	herbivory	control_Herb	3.21574	4.12e-27	herbivory	up	A. thaliana
AT5G17050	herbivory	control_Herb	3.82164	8.85e-27	herbivory	up	A. thaliana
AT3G51240	herbivory	control_Herb	4.32359	3.73e-26	herbivory	up	A. thaliana
AT5G61600	herbivory	control_Herb	3.17587	3.91e-26	herbivory	up	A. thaliana
AT3G05690	herbivory	control_Herb	3.40382	6.14e-26	herbivory	up	A. thaliana
AT3G21560	herbivory	control_Herb	3.42786	7.12e-26	herbivory	up	A. thaliana
AT4G23680	herbivory	control_Herb	3.75411	1.51e-25	herbivory	up	A. thaliana
AT5G06510	herbivory	control_Herb	2.95213	1.61e-25	herbivory	up	A. thaliana
AT5G05270	herbivory	control_Herb	4.88256	2.51e-25	herbivory	up	A. thaliana
AT1G43910	herbivory	control_Herb	2.76163	5.14e-25	herbivory	up	A. thaliana
AT1G14360	herbivory	control_Herb	2.94315	2.24e-24	herbivory	up	A. thaliana
AT3G50400	herbivory	control_Herb	6.27798	2.24e-24	herbivory	up	A. thaliana
AT1G28400	herbivory	control_Herb	2.94423	2.71e-24	herbivory	up	A. thaliana
AT4G28110	herbivory	control_Herb	9.57667	3.1e-24	herbivory	up	A. thaliana
AT5G21960	herbivory	control_Herb	3.36798	2.14e-23	herbivory	up	A. thaliana
AT2G37260	herbivory	control_Herb	3.68228	3.91e-23	herbivory	up	A. thaliana
AT2G37130	herbivory	control_Herb	3.2928	6.01e-23	herbivory	up	A. thaliana
AT4G03540	herbivory	control_Herb	9.01546	8.01e-23	herbivory	up	A. thaliana
AT2G31110	herbivory	control_Herb	2.85749	8.43e-23	herbivory	up	A. thaliana
AT5G05340	herbivory	control_Herb	3.09387	9.43e-23	herbivory	up	A. thaliana
AT4G13860	herbivory	control_Herb	4.58023	1.33e-22	herbivory	up	A. thaliana
AT4G04750	herbivory	control_Herb	2.97511	2.56e-22	herbivory	up	A. thaliana
AT5G13930	herbivory	control_Herb	4.73465	1.03e-21	herbivory	up	A. thaliana
AT2G18050	herbivory	control_Herb	3.37044	2.67e-21	herbivory	up	A. thaliana
AT3G11080	herbivory	control_Herb	3.54037	4.72e-21	herbivory	up	A. thaliana
AT5G12420	herbivory	control_Herb	3.73771	5.84e-21	herbivory	up	A. thaliana
AT4G15210	herbivory	control_Herb	2.65122	4.08e-20	herbivory	up	A. thaliana
AT2G41800	herbivory	control_Herb	4.22467	4.33e-20	herbivory	up	A. thaliana
AT1G10070	herbivory	control_Herb	2.46266	5.28e-20	herbivory	up	A. thaliana
AT2G48010	herbivory	control_Herb	2.71757	3.08e-19	herbivory	up	A. thaliana
AT2G02810	herbivory	control_Herb	2.59688	3.48e-19	herbivory	up	A. thaliana
AT4G00700	herbivory	control_Herb	2.33143	8.7e-19	herbivory	up	A. thaliana
AT3G02885	herbivory	control_Herb	8.32411	1.14e-18	herbivory	up	A. thaliana
AT2G40750	herbivory	control_Herb	3.66455	2.36e-18	herbivory	up	A. thaliana
AT5G06090	herbivory	control_Herb	6.50604	3.11e-18	herbivory	up	A. thaliana
AT1G54540	herbivory	control_Herb	6.01	3.23e-18	herbivory	up	A. thaliana
AT3G25640	herbivory	control_Herb	4.17942	3.68e-18	herbivory	up	A. thaliana
AT5G07475	herbivory	control_Herb	5.81573	4.58e-18	herbivory	up	A. thaliana
AT2G04050	herbivory	control_Herb	2.4069	7.08e-18	herbivory	up	A. thaliana
AT5G07010	herbivory	control_Herb	2.97743	7.86e-18	herbivory	up	A. thaliana
AT1G17020	herbivory	control_Herb	2.72301	8.38e-18	herbivory	up	A. thaliana
AT1G64610	herbivory	control_Herb	2.30861	8.44e-18	herbivory	up	A. thaliana
AT1G35210	herbivory	control_Herb	3.0881	1.22e-17	herbivory	up	A. thaliana
AT1G28580	herbivory	control_Herb	2.137	2.91e-17	herbivory	up	A. thaliana
AT5G19470	herbivory	control_Herb	2.62607	4.54e-17	herbivory	up	A. thaliana
AT1G19190	herbivory	control_Herb	3.03426	4.69e-17	herbivory	up	A. thaliana
AT2G25000	herbivory	control_Herb	3.11133	5.43e-17	herbivory	up	A. thaliana
AT1G06520	herbivory	control_Herb	2.56583	7.08e-17	herbivory	up	A. thaliana
AT2G25110	herbivory	control_Herb	2.21687	9.35e-17	herbivory	up	A. thaliana
AT3G16720	herbivory	control_Herb	2.29081	9.42e-17	herbivory	up	A. thaliana
AT5G46350	herbivory	control_Herb	2.47794	1.25e-16	herbivory	up	A. thaliana
AT3G08860	herbivory	control_Herb	2.7247	1.38e-16	herbivory	up	A. thaliana
AT1G72900	herbivory	control_Herb	2.36959	1.86e-16	herbivory	up	A. thaliana
AT1G09210	herbivory	control_Herb	2.49809	2.23e-16	herbivory	up	A. thaliana
AT3G50770	herbivory	control_Herb	2.77698	2.58e-16	herbivory	up	A. thaliana
AT1G56340	herbivory	control_Herb	2.35933	2.6e-16	herbivory	up	A. thaliana
AT4G37310	herbivory	control_Herb	2.20081	3.18e-16	herbivory	up	A. thaliana
AT3G28345	herbivory	control_Herb	2.17684	7.07e-16	herbivory	up	A. thaliana
AT2G23000	herbivory	control_Herb	4.00044	7.11e-16	herbivory	up	A. thaliana
AT3G25510	herbivory	control_Herb	2.72433	7.96e-16	herbivory	up	A. thaliana
AT5G61890	herbivory	control_Herb	3.69961	8.28e-16	herbivory	up	A. thaliana
AT2G41810	herbivory	control_Herb	4.94608	8.35e-16	herbivory	up	A. thaliana
AT2G26170	herbivory	control_Herb	2.36917	1.3e-15	herbivory	up	A. thaliana
AT2G39430	herbivory	control_Herb	3.33752	1.33e-15	herbivory	up	A. thaliana
AT3G55120	herbivory	control_Herb	2.94458	1.4e-15	herbivory	up	A. thaliana
AT3G09260	herbivory	control_Herb	5.30753	2.67e-15	herbivory	up	A. thaliana
AT4G13410	herbivory	control_Herb	3.34356	5.7e-15	herbivory	up	A. thaliana
AT4G36610	herbivory	control_Herb	5.66776	6.58e-15	herbivory	up	A. thaliana
AT5G45890	herbivory	control_Herb	9.03065	6.83e-15	herbivory	up	A. thaliana
AT3G21500	herbivory	control_Herb	5.43293	1.3e-14	herbivory	up	A. thaliana
AT1G12940	herbivory	control_Herb	2.89537	1.52e-14	herbivory	up	A. thaliana
AT3G44320	herbivory	control_Herb	2.62758	1.88e-14	herbivory	up	A. thaliana
AT2G03530	herbivory	control_Herb	1.8884	2.49e-14	herbivory	up	A. thaliana
AT4G17030	herbivory	control_Herb	2.36761	3.19e-14	herbivory	up	A. thaliana
AT2G43510	herbivory	control_Herb	2.03054	3.24e-14	herbivory	up	A. thaliana
AT3G55970	herbivory	control_Herb	3.72857	3.75e-14	herbivory	up	A. thaliana
AT1G24130	herbivory	control_Herb	4.24741	3.95e-14	herbivory	up	A. thaliana
AT5G52750	herbivory	control_Herb	2.79273	4.26e-14	herbivory	up	A. thaliana
AT5G44380	herbivory	control_Herb	4.24448	4.58e-14	herbivory	up	A. thaliana
AT5G38780	herbivory	control_Herb	2.96662	4.75e-14	herbivory	up	A. thaliana
AT4G33040	herbivory	control_Herb	2.47507	7.96e-14	herbivory	up	A. thaliana
AT1G04980	herbivory	control_Herb	2.61863	8.71e-14	herbivory	up	A. thaliana
AT2G17040	herbivory	control_Herb	2.51836	1e-13	herbivory	up	A. thaliana
AT2G11810	herbivory	control_Herb	2.5689	1.19e-13	herbivory	up	A. thaliana
AT5G13900	herbivory	control_Herb	6.57106	1.93e-13	herbivory	up	A. thaliana
AT5G13330	herbivory	control_Herb	2.11949	2.63e-13	herbivory	up	A. thaliana
AT5G22860	herbivory	control_Herb	2.04976	3.14e-13	herbivory	up	A. thaliana
AT3G27400	herbivory	control_Herb	3.32016	3.43e-13	herbivory	up	A. thaliana
AT4G37140	herbivory	control_Herb	2.49131	7.28e-13	herbivory	up	A. thaliana
AT1G09480	herbivory	control_Herb	3.52732	7.63e-13	herbivory	up	A. thaliana
AT1G34180	herbivory	control_Herb	2.49158	7.89e-13	herbivory	up	A. thaliana
AT1G54575	herbivory	control_Herb	2.08792	8.18e-13	herbivory	up	A. thaliana
AT1G55990	herbivory	control_Herb	8.26173	8.41e-13	herbivory	up	A. thaliana
AT3G15950	herbivory	control_Herb	3.8064	8.86e-13	herbivory	up	A. thaliana
AT5G25770	herbivory	control_Herb	1.80063	8.86e-13	herbivory	up	A. thaliana
AT3G09270	herbivory	control_Herb	2.83633	9.3e-13	herbivory	up	A. thaliana
AT5G25820	herbivory	control_Herb	2.06431	9.68e-13	herbivory	up	A. thaliana
AT1G24140	herbivory	control_Herb	2.39796	1.31e-12	herbivory	up	A. thaliana
AT2G24840	herbivory	control_Herb	4.97604	1.36e-12	herbivory	up	A. thaliana
AT3G04000	herbivory	control_Herb	2.02397	1.81e-12	herbivory	up	A. thaliana
AT3G56400	herbivory	control_Herb	2.74568	2.63e-12	herbivory	up	A. thaliana
AT5G54610	herbivory	control_Herb	2.72324	3.1e-12	herbivory	up	A. thaliana
AT2G32130	herbivory	control_Herb	2.52932	3.13e-12	herbivory	up	A. thaliana
AT3G01840	herbivory	control_Herb	2.02878	3.62e-12	herbivory	up	A. thaliana
AT2G45510	herbivory	control_Herb	1.95402	4.17e-12	herbivory	up	A. thaliana
AT1G68850	herbivory	control_Herb	6.81859	4.32e-12	herbivory	up	A. thaliana
AT1G33560	herbivory	control_Herb	2.0019	4.39e-12	herbivory	up	A. thaliana
AT3G22550	herbivory	control_Herb	1.8941	4.45e-12	herbivory	up	A. thaliana
AT5G11930	herbivory	control_Herb	2.53174	6.23e-12	herbivory	up	A. thaliana
AT3G10815	herbivory	control_Herb	2.87334	6.33e-12	herbivory	up	A. thaliana
AT1G61800	herbivory	control_Herb	2.53108	9.1e-12	herbivory	up	A. thaliana
AT5G19890	herbivory	control_Herb	5.48871	9.4e-12	herbivory	up	A. thaliana
AT4G04760	herbivory	control_Herb	3.14661	1.03e-11	herbivory	up	A. thaliana
AT5G23190	herbivory	control_Herb	4.20111	1.43e-11	herbivory	up	A. thaliana
AT1G74810	herbivory	control_Herb	2.1954	1.91e-11	herbivory	up	A. thaliana
AT5G54060	herbivory	control_Herb	6.3678	1.94e-11	herbivory	up	A. thaliana
AT4G36120	herbivory	control_Herb	2.11119	1.95e-11	herbivory	up	A. thaliana
AT1G69880	herbivory	control_Herb	4.06248	2.16e-11	herbivory	up	A. thaliana
AT4G37410	herbivory	control_Herb	4.53684	2.49e-11	herbivory	up	A. thaliana
AT1G30530	herbivory	control_Herb	1.81215	2.72e-11	herbivory	up	A. thaliana
AT2G15042	herbivory	control_Herb	2.32671	3.67e-11	herbivory	up	A. thaliana
AT5G07770	herbivory	control_Herb	2.19728	3.71e-11	herbivory	up	A. thaliana
AT1G73805	herbivory	control_Herb	2.36643	4.83e-11	herbivory	up	A. thaliana
AT1G29230	herbivory	control_Herb	2.3329	5.5e-11	herbivory	up	A. thaliana
AT3G56710	herbivory	control_Herb	2.03046	5.87e-11	herbivory	up	A. thaliana
AT5G02580	herbivory	control_Herb	3.21412	6e-11	herbivory	up	A. thaliana
AT5G42810	herbivory	control_Herb	1.808	7.01e-11	herbivory	up	A. thaliana
AT2G14560	herbivory	control_Herb	3.16291	7.06e-11	herbivory	up	A. thaliana
AT3G08990	herbivory	control_Herb	2.8452	7.61e-11	herbivory	up	A. thaliana
AT5G01600	herbivory	control_Herb	2.69261	7.64e-11	herbivory	up	A. thaliana
AT5G50800	herbivory	control_Herb	1.67466	9.47e-11	herbivory	up	A. thaliana
AT3G22231	herbivory	control_Herb	2.84408	1.03e-10	herbivory	up	A. thaliana
AT1G19630	herbivory	control_Herb	2.04706	1.04e-10	herbivory	up	A. thaliana
AT4G12290	herbivory	control_Herb	1.81272	1.77e-10	herbivory	up	A. thaliana
AT4G04570	herbivory	control_Herb	2.065	1.99e-10	herbivory	up	A. thaliana
AT1G60730	herbivory	control_Herb	1.63405	2.05e-10	herbivory	up	A. thaliana
AT3G22235	herbivory	control_Herb	3.18036	2.29e-10	herbivory	up	A. thaliana
AT3G54810	herbivory	control_Herb	1.81466	2.54e-10	herbivory	up	A. thaliana
AT5G39850	herbivory	control_Herb	1.79723	2.55e-10	herbivory	up	A. thaliana
AT3G11010	herbivory	control_Herb	2.33359	2.56e-10	herbivory	up	A. thaliana
AT4G30450	herbivory	control_Herb	1.92095	2.66e-10	herbivory	up	A. thaliana
AT5G20960	herbivory	control_Herb	2.11138	2.78e-10	herbivory	up	A. thaliana
AT5G05390	herbivory	control_Herb	2.71556	2.83e-10	herbivory	up	A. thaliana
AT3G45650	herbivory	control_Herb	1.87826	2.88e-10	herbivory	up	A. thaliana
AT5G50130	herbivory	control_Herb	2.546	2.89e-10	herbivory	up	A. thaliana
AT1G32350	herbivory	control_Herb	2.56751	2.9e-10	herbivory	up	A. thaliana
AT5G17220	herbivory	control_Herb	5.83792	3.07e-10	herbivory	up	A. thaliana
AT5G41740	herbivory	control_Herb	2.06689	3.23e-10	herbivory	up	A. thaliana
AT1G13830	herbivory	control_Herb	3.51292	3.34e-10	herbivory	up	A. thaliana
AT3G02875	herbivory	control_Herb	2.15841	3.69e-10	herbivory	up	A. thaliana
AT1G77510	herbivory	control_Herb	1.8102	3.89e-10	herbivory	up	A. thaliana
AT1G20160	herbivory	control_Herb	1.71131	4.23e-10	herbivory	up	A. thaliana
AT1G45191	herbivory	control_Herb	3.27145	4.37e-10	herbivory	up	A. thaliana
AT4G17280	herbivory	control_Herb	2.59288	4.65e-10	herbivory	up	A. thaliana
AT1G23120	herbivory	control_Herb	2.74009	4.93e-10	herbivory	up	A. thaliana
AT5G22240	herbivory	control_Herb	2.5184	5.32e-10	herbivory	up	A. thaliana
AT5G28010	herbivory	control_Herb	2.88009	5.61e-10	herbivory	up	A. thaliana
AT5G09520	herbivory	control_Herb	7.47235	5.63e-10	herbivory	up	A. thaliana
AT4G24000	herbivory	control_Herb	3.29312	5.63e-10	herbivory	up	A. thaliana
AT5G08250	herbivory	control_Herb	4.09159	6.35e-10	herbivory	up	A. thaliana
AT4G12080	herbivory	control_Herb	2.03134	6.46e-10	herbivory	up	A. thaliana
AT1G72920	herbivory	control_Herb	2.89297	6.5e-10	herbivory	up	A. thaliana
AT5G03350	herbivory	control_Herb	2.36747	6.82e-10	herbivory	up	A. thaliana
AT5G61790	herbivory	control_Herb	1.92935	7.52e-10	herbivory	up	A. thaliana
AT5G16200	herbivory	control_Herb	2.02132	7.88e-10	herbivory	up	A. thaliana
AT3G04520	herbivory	control_Herb	1.76159	8.11e-10	herbivory	up	A. thaliana
AT1G55910	herbivory	control_Herb	1.57988	8.26e-10	herbivory	up	A. thaliana
AT4G29520	herbivory	control_Herb	2.04143	9.81e-10	herbivory	up	A. thaliana
AT4G01950	herbivory	control_Herb	1.79817	9.85e-10	herbivory	up	A. thaliana
AT5G66820	herbivory	control_Herb	1.66299	9.99e-10	herbivory	up	A. thaliana
AT1G64660	herbivory	control_Herb	2.04211	1.05e-09	herbivory	up	A. thaliana
AT1G61420	herbivory	control_Herb	2.00463	1.08e-09	herbivory	up	A. thaliana
AT1G34210	herbivory	control_Herb	1.73228	1.18e-09	herbivory	up	A. thaliana
AT5G28540	herbivory	control_Herb	1.76774	1.27e-09	herbivory	up	A. thaliana
AT4G16447	herbivory	control_Herb	2.53207	1.39e-09	herbivory	up	A. thaliana
AT5G10946	herbivory	control_Herb	2.23683	1.42e-09	herbivory	up	A. thaliana
AT5G24090	herbivory	control_Herb	3.92285	1.44e-09	herbivory	up	A. thaliana
AT1G47890	herbivory	control_Herb	2.2172	1.63e-09	herbivory	up	A. thaliana
AT5G67160	herbivory	control_Herb	1.74582	1.85e-09	herbivory	up	A. thaliana
AT3G30340	herbivory	control_Herb	2.75764	1.86e-09	herbivory	up	A. thaliana
AT4G32650	herbivory	control_Herb	2.26925	1.88e-09	herbivory	up	A. thaliana
AT5G48850	herbivory	control_Herb	3.41358	1.92e-09	herbivory	up	A. thaliana
AT5G24080	herbivory	control_Herb	2.45058	2.07e-09	herbivory	up	A. thaliana
AT2G26480	herbivory	control_Herb	2.53977	2.17e-09	herbivory	up	A. thaliana
AT1G30700	herbivory	control_Herb	2.98988	2.18e-09	herbivory	up	A. thaliana
AT1G59730	herbivory	control_Herb	2.73054	2.29e-09	herbivory	up	A. thaliana
AT3G43670	herbivory	control_Herb	1.57767	2.36e-09	herbivory	up	A. thaliana
AT5G53420	herbivory	control_Herb	1.67993	2.38e-09	herbivory	up	A. thaliana
AT2G44660	herbivory	control_Herb	1.76713	2.39e-09	herbivory	up	A. thaliana
AT2G29350	herbivory	control_Herb	2.85756	2.45e-09	herbivory	up	A. thaliana
AT5G54510	herbivory	control_Herb	2.69622	2.5e-09	herbivory	up	A. thaliana
AT1G67880	herbivory	control_Herb	1.76362	2.64e-09	herbivory	up	A. thaliana
AT1G72940	herbivory	control_Herb	2.88238	2.66e-09	herbivory	up	A. thaliana
AT3G47090	herbivory	control_Herb	1.72649	2.92e-09	herbivory	up	A. thaliana
AT5G45340	herbivory	control_Herb	1.87051	2.97e-09	herbivory	up	A. thaliana
AT5G66320	herbivory	control_Herb	1.85589	3.05e-09	herbivory	up	A. thaliana
AT2G46450	herbivory	control_Herb	1.75457	3.44e-09	herbivory	up	A. thaliana
AT5G62150	herbivory	control_Herb	2.45139	3.48e-09	herbivory	up	A. thaliana
AT1G20310	herbivory	control_Herb	1.82216	3.52e-09	herbivory	up	A. thaliana
AT4G27280	herbivory	control_Herb	2.20758	3.53e-09	herbivory	up	A. thaliana
AT4G22880	herbivory	control_Herb	6.32778	3.61e-09	herbivory	up	A. thaliana
AT1G80610	herbivory	control_Herb	1.52374	7.26e-09	herbivory	up	A. thaliana
AT5G46260	herbivory	control_Herb	1.62456	7.48e-09	herbivory	up	A. thaliana
AT1G28670	herbivory	control_Herb	1.64751	7.48e-09	herbivory	up	A. thaliana
AT5G41400	herbivory	control_Herb	2.20331	7.62e-09	herbivory	up	A. thaliana
AT3G55090	herbivory	control_Herb	2.69405	8.89e-09	herbivory	up	A. thaliana
AT1G35710	herbivory	control_Herb	2.17458	9.03e-09	herbivory	up	A. thaliana
AT3G48020	herbivory	control_Herb	2.10102	9.5e-09	herbivory	up	A. thaliana
AT3G12830	herbivory	control_Herb	2.12865	9.68e-09	herbivory	up	A. thaliana
AT3G51860	herbivory	control_Herb	1.86884	9.86e-09	herbivory	up	A. thaliana
AT5G39130	herbivory	control_Herb	8.67201	9.9e-09	herbivory	up	A. thaliana
AT5G13580	herbivory	control_Herb	3.3088	1e-08	herbivory	up	A. thaliana
AT1G50745	herbivory	control_Herb	2.3896	1.14e-08	herbivory	up	A. thaliana
AT2G48130	herbivory	control_Herb	4.17411	1.24e-08	herbivory	up	A. thaliana
AT4G09500	herbivory	control_Herb	1.6131	1.29e-08	herbivory	up	A. thaliana
AT1G28570	herbivory	control_Herb	1.68341	1.31e-08	herbivory	up	A. thaliana
AT5G46490	herbivory	control_Herb	1.7301	1.42e-08	herbivory	up	A. thaliana
AT4G24190	herbivory	control_Herb	1.63932	1.47e-08	herbivory	up	A. thaliana
AT3G18610	herbivory	control_Herb	2.14126	1.56e-08	herbivory	up	A. thaliana
AT2G05940	herbivory	control_Herb	1.62004	1.78e-08	herbivory	up	A. thaliana
AT3G17820	herbivory	control_Herb	1.62157	1.79e-08	herbivory	up	A. thaliana
AT1G06180	herbivory	control_Herb	2.29312	1.79e-08	herbivory	up	A. thaliana
AT1G72830	herbivory	control_Herb	1.72598	2.13e-08	herbivory	up	A. thaliana
AT2G23910	herbivory	control_Herb	3.28946	2.32e-08	herbivory	up	A. thaliana
AT2G47470	herbivory	control_Herb	1.58342	2.53e-08	herbivory	up	A. thaliana
AT3G14710	herbivory	control_Herb	2.41093	2.79e-08	herbivory	up	A. thaliana
AT1G55760	herbivory	control_Herb	1.73081	2.79e-08	herbivory	up	A. thaliana
AT5G07340	herbivory	control_Herb	1.53195	2.9e-08	herbivory	up	A. thaliana
AT4G09460	herbivory	control_Herb	1.50341	2.95e-08	herbivory	up	A. thaliana
AT4G35610	herbivory	control_Herb	4.4081	3.06e-08	herbivory	up	A. thaliana
AT5G54050	herbivory	control_Herb	6.91168	3.18e-08	herbivory	up	A. thaliana
AT3G59140	herbivory	control_Herb	1.55293	3.18e-08	herbivory	up	A. thaliana
AT2G35930	herbivory	control_Herb	1.5182	3.28e-08	herbivory	up	A. thaliana
AT1G72910	herbivory	control_Herb	2.80721	3.33e-08	herbivory	up	A. thaliana
AT1G17745	herbivory	control_Herb	1.74948	3.36e-08	herbivory	up	A. thaliana
AT5G39680	herbivory	control_Herb	2.35947	3.46e-08	herbivory	up	A. thaliana
AT5G39190	herbivory	control_Herb	2.66254	3.5e-08	herbivory	up	A. thaliana
AT4G36430	herbivory	control_Herb	3.0472	3.73e-08	herbivory	up	A. thaliana
AT3G46940	herbivory	control_Herb	2.51405	3.78e-08	herbivory	up	A. thaliana
AT4G24110	herbivory	control_Herb	2.5774	3.97e-08	herbivory	up	A. thaliana
AT5G52760	herbivory	control_Herb	2.25765	4.07e-08	herbivory	up	A. thaliana
AT2G23560	herbivory	control_Herb	3.25145	4.12e-08	herbivory	up	A. thaliana
AT1G65040	herbivory	control_Herb	1.73515	4.25e-08	herbivory	up	A. thaliana
AT3G22930	herbivory	control_Herb	2.3917	4.63e-08	herbivory	up	A. thaliana
AT1G24070	herbivory	control_Herb	1.6801	4.67e-08	herbivory	up	A. thaliana
AT4G21910	herbivory	control_Herb	1.77934	5.29e-08	herbivory	up	A. thaliana
AT4G21850	herbivory	control_Herb	2.5721	5.34e-08	herbivory	up	A. thaliana
AT2G26290	herbivory	control_Herb	3.7465	5.63e-08	herbivory	up	A. thaliana
AT3G60160	herbivory	control_Herb	1.56285	5.79e-08	herbivory	up	A. thaliana
AT1G48260	herbivory	control_Herb	2.0365	6.02e-08	herbivory	up	A. thaliana
AT1G76930	herbivory	control_Herb	3.2924	6.04e-08	herbivory	up	A. thaliana
AT4G33050	herbivory	control_Herb	1.6696	6.36e-08	herbivory	up	A. thaliana
AT1G27980	herbivory	control_Herb	1.41551	6.4e-08	herbivory	up	A. thaliana
AT3G01990	herbivory	control_Herb	1.65629	6.58e-08	herbivory	up	A. thaliana
AT2G01610	herbivory	control_Herb	2.44577	7.01e-08	herbivory	up	A. thaliana
AT3G14020	herbivory	control_Herb	1.64935	7.04e-08	herbivory	up	A. thaliana
AT5G13230	herbivory	control_Herb	2.42872	7.37e-08	herbivory	up	A. thaliana
AT1G77660	herbivory	control_Herb	2.04563	7.37e-08	herbivory	up	A. thaliana
AT1G24575	herbivory	control_Herb	1.37385	7.9e-08	herbivory	up	A. thaliana
AT1G28660	herbivory	control_Herb	1.88408	8.26e-08	herbivory	up	A. thaliana
AT5G23830	herbivory	control_Herb	4.52169	8.31e-08	herbivory	up	A. thaliana
AT4G01910	herbivory	control_Herb	2.28111	8.31e-08	herbivory	up	A. thaliana
AT5G03160	herbivory	control_Herb	1.55258	9.59e-08	herbivory	up	A. thaliana
AT3G11430	herbivory	control_Herb	3.38051	1.17e-07	herbivory	up	A. thaliana
AT3G15510	herbivory	control_Herb	1.63537	1.21e-07	herbivory	up	A. thaliana
AT4G37520	herbivory	control_Herb	1.453	1.22e-07	herbivory	up	A. thaliana
AT3G29000	herbivory	control_Herb	1.55941	1.3e-07	herbivory	up	A. thaliana
AT2G16595	herbivory	control_Herb	1.9329	1.32e-07	herbivory	up	A. thaliana
AT2G32487	herbivory	control_Herb	2.01756	1.33e-07	herbivory	up	A. thaliana
AT4G04830	herbivory	control_Herb	1.7124	1.39e-07	herbivory	up	A. thaliana
AT5G09300	herbivory	control_Herb	1.47273	1.43e-07	herbivory	up	A. thaliana
AT5G39670	herbivory	control_Herb	1.65693	1.5e-07	herbivory	up	A. thaliana
AT3G50940	herbivory	control_Herb	1.9191	1.52e-07	herbivory	up	A. thaliana
AT3G07690	herbivory	control_Herb	1.56276	1.64e-07	herbivory	up	A. thaliana
AT1G23840	herbivory	control_Herb	2.10862	1.64e-07	herbivory	up	A. thaliana
AT2G47180	herbivory	control_Herb	2.33124	1.69e-07	herbivory	up	A. thaliana
AT3G51440	herbivory	control_Herb	1.44597	1.7e-07	herbivory	up	A. thaliana
AT4G01080	herbivory	control_Herb	1.83174	1.72e-07	herbivory	up	A. thaliana
AT1G72530	herbivory	control_Herb	2.46482	1.75e-07	herbivory	up	A. thaliana
AT4G14420	herbivory	control_Herb	1.36382	1.78e-07	herbivory	up	A. thaliana
AT3G22600	herbivory	control_Herb	2.91826	1.81e-07	herbivory	up	A. thaliana
AT5G11610	herbivory	control_Herb	1.52759	2.2e-07	herbivory	up	A. thaliana
AT5G56300	herbivory	control_Herb	2.66802	2.24e-07	herbivory	up	A. thaliana
AT1G54020	herbivory	control_Herb	2.4124	2.3e-07	herbivory	up	A. thaliana
AT1G50420	herbivory	control_Herb	1.40155	2.52e-07	herbivory	up	A. thaliana
AT1G29240	herbivory	control_Herb	1.59261	2.55e-07	herbivory	up	A. thaliana
AT3G08870	herbivory	control_Herb	1.45702	2.58e-07	herbivory	up	A. thaliana
AT5G02780	herbivory	control_Herb	3.5021	2.59e-07	herbivory	up	A. thaliana
AT4G09510	herbivory	control_Herb	1.38826	2.7e-07	herbivory	up	A. thaliana
AT1G19640	herbivory	control_Herb	1.64171	2.8e-07	herbivory	up	A. thaliana
AT3G19580	herbivory	control_Herb	1.42927	2.83e-07	herbivory	up	A. thaliana
AT2G46640	herbivory	control_Herb	2.44349	2.83e-07	herbivory	up	A. thaliana
AT1G66380	herbivory	control_Herb	4.42483	2.84e-07	herbivory	up	A. thaliana
AT1G78000	herbivory	control_Herb	2.10086	2.89e-07	herbivory	up	A. thaliana
AT3G51960	herbivory	control_Herb	1.78251	2.98e-07	herbivory	up	A. thaliana
AT1G54570	herbivory	control_Herb	2.42282	2.99e-07	herbivory	up	A. thaliana
AT3G01270	herbivory	control_Herb	2.20385	3.09e-07	herbivory	up	A. thaliana
AT4G27657	herbivory	control_Herb	1.59311	3.16e-07	herbivory	up	A. thaliana
AT4G31805	herbivory	control_Herb	2.16314	3.19e-07	herbivory	up	A. thaliana
AT2G32990	herbivory	control_Herb	2.05785	3.2e-07	herbivory	up	A. thaliana
AT3G61280	herbivory	control_Herb	2.07762	3.67e-07	herbivory	up	A. thaliana
AT2G31230	herbivory	control_Herb	2.49871	3.68e-07	herbivory	up	A. thaliana
AT1G68710	herbivory	control_Herb	1.70475	3.68e-07	herbivory	up	A. thaliana
AT5G09290	herbivory	control_Herb	2.72405	3.9e-07	herbivory	up	A. thaliana
AT3G12220	herbivory	control_Herb	2.90371	3.9e-07	herbivory	up	A. thaliana
AT5G22380	herbivory	control_Herb	2.36162	4.18e-07	herbivory	up	A. thaliana
AT1G30220	herbivory	control_Herb	1.49867	4.21e-07	herbivory	up	A. thaliana
AT4G26950	herbivory	control_Herb	2.14282	4.35e-07	herbivory	up	A. thaliana
AT1G14130	herbivory	control_Herb	1.45872	4.46e-07	herbivory	up	A. thaliana
AT3G23110	herbivory	control_Herb	2.16586	4.67e-07	herbivory	up	A. thaliana
AT3G25290	herbivory	control_Herb	1.60671	4.68e-07	herbivory	up	A. thaliana
AT1G67000	herbivory	control_Herb	2.54682	4.77e-07	herbivory	up	A. thaliana
AT5G65040	herbivory	control_Herb	3.41231	4.77e-07	herbivory	up	A. thaliana
AT4G09970	herbivory	control_Herb	2.43293	4.98e-07	herbivory	up	A. thaliana
AT2G25440	herbivory	control_Herb	2.25119	5.29e-07	herbivory	up	A. thaliana
AT4G21680	herbivory	control_Herb	3.01849	5.36e-07	herbivory	up	A. thaliana
AT4G02210	herbivory	control_Herb	1.48093	5.69e-07	herbivory	up	A. thaliana
AT5G56460	herbivory	control_Herb	1.30483	5.87e-07	herbivory	up	A. thaliana
AT5G04330	herbivory	control_Herb	2.09646	5.88e-07	herbivory	up	A. thaliana
AT3G44540	herbivory	control_Herb	4.73791	6.05e-07	herbivory	up	A. thaliana
AT3G28540	herbivory	control_Herb	1.62814	6.09e-07	herbivory	up	A. thaliana
AT2G34080	herbivory	control_Herb	1.98092	6.87e-07	herbivory	up	A. thaliana
AT5G61220	herbivory	control_Herb	1.65221	6.91e-07	herbivory	up	A. thaliana
AT1G69310	herbivory	control_Herb	1.62964	6.96e-07	herbivory	up	A. thaliana
AT1G34060	herbivory	control_Herb	1.76433	7.03e-07	herbivory	up	A. thaliana
AT2G46420	herbivory	control_Herb	1.29184	7.92e-07	herbivory	up	A. thaliana
AT1G08630	herbivory	control_Herb	1.92602	8.21e-07	herbivory	up	A. thaliana
AT5G42930	herbivory	control_Herb	3.6547	8.48e-07	herbivory	up	A. thaliana
AT2G44840	herbivory	control_Herb	2.2165	8.61e-07	herbivory	up	A. thaliana
AT4G00050	herbivory	control_Herb	1.48355	8.64e-07	herbivory	up	A. thaliana
AT1G09500	herbivory	control_Herb	1.52133	9.06e-07	herbivory	up	A. thaliana
AT5G61250	herbivory	control_Herb	1.59769	9.19e-07	herbivory	up	A. thaliana
AT4G29690	herbivory	control_Herb	3.83732	9.53e-07	herbivory	up	A. thaliana
AT1G21250	herbivory	control_Herb	1.69725	9.61e-07	herbivory	up	A. thaliana
AT5G12960	herbivory	control_Herb	2.63415	1.03e-06	herbivory	up	A. thaliana
AT4G00140	herbivory	control_Herb	2.06243	1.09e-06	herbivory	up	A. thaliana
AT5G13940	herbivory	control_Herb	2.21882	1.19e-06	herbivory	up	A. thaliana
AT1G29090	herbivory	control_Herb	5.01022	1.27e-06	herbivory	up	A. thaliana
AT3G28150	herbivory	control_Herb	1.78914	1.28e-06	herbivory	up	A. thaliana
AT4G14400	herbivory	control_Herb	2.14706	1.31e-06	herbivory	up	A. thaliana
AT1G42980	herbivory	control_Herb	2.73009	1.36e-06	herbivory	up	A. thaliana
AT2G30140	herbivory	control_Herb	1.89158	1.37e-06	herbivory	up	A. thaliana
AT3G01970	herbivory	control_Herb	1.39912	1.41e-06	herbivory	up	A. thaliana
AT5G24200	herbivory	control_Herb	3.16618	1.43e-06	herbivory	up	A. thaliana
AT4G14390	herbivory	control_Herb	3.58586	1.57e-06	herbivory	up	A. thaliana
AT2G24180	herbivory	control_Herb	1.28444	1.72e-06	herbivory	up	A. thaliana
AT5G45880	herbivory	control_Herb	3.182	1.77e-06	herbivory	up	A. thaliana
AT4G35380	herbivory	control_Herb	1.91179	1.8e-06	herbivory	up	A. thaliana
AT3G23120	herbivory	control_Herb	1.73536	1.82e-06	herbivory	up	A. thaliana
AT5G27420	herbivory	control_Herb	2.07717	1.85e-06	herbivory	up	A. thaliana
AT2G23180	herbivory	control_Herb	1.84968	1.91e-06	herbivory	up	A. thaliana
AT3G52810	herbivory	control_Herb	2.56239	1.93e-06	herbivory	up	A. thaliana
AT5G24380	herbivory	control_Herb	1.29496	1.98e-06	herbivory	up	A. thaliana
AT4G31985	herbivory	control_Herb	1.3221	1.98e-06	herbivory	up	A. thaliana
AT4G39955	herbivory	control_Herb	1.19441	1.99e-06	herbivory	up	A. thaliana
AT5G67330	herbivory	control_Herb	1.45359	1.99e-06	herbivory	up	A. thaliana
AT5G47960	herbivory	control_Herb	1.82682	2.01e-06	herbivory	up	A. thaliana
AT3G23240	herbivory	control_Herb	2.31575	2.14e-06	herbivory	up	A. thaliana
AT1G28610	herbivory	control_Herb	1.27534	2.26e-06	herbivory	up	A. thaliana
AT5G06960	herbivory	control_Herb	1.25192	2.34e-06	herbivory	up	A. thaliana
AT3G45290	herbivory	control_Herb	1.40981	2.34e-06	herbivory	up	A. thaliana
AT3G30775	herbivory	control_Herb	1.39478	2.49e-06	herbivory	up	A. thaliana
AT3G03030	herbivory	control_Herb	2.04233	2.51e-06	herbivory	up	A. thaliana
AT5G48410	herbivory	control_Herb	1.82924	2.56e-06	herbivory	up	A. thaliana
AT3G43930	herbivory	control_Herb	3.26841	2.63e-06	herbivory	up	A. thaliana
AT4G01700	herbivory	control_Herb	1.49627	2.66e-06	herbivory	up	A. thaliana
AT4G35750	herbivory	control_Herb	1.46478	2.86e-06	herbivory	up	A. thaliana
AT5G42020	herbivory	control_Herb	1.74165	3.01e-06	herbivory	up	A. thaliana
AT4G37010	herbivory	control_Herb	1.88916	3.02e-06	herbivory	up	A. thaliana
AT4G38560	herbivory	control_Herb	1.59864	3.07e-06	herbivory	up	A. thaliana
AT4G01070	herbivory	control_Herb	1.44929	3.08e-06	herbivory	up	A. thaliana
AT3G47480	herbivory	control_Herb	1.673	3.08e-06	herbivory	up	A. thaliana
AT2G21185	herbivory	control_Herb	1.79876	3.18e-06	herbivory	up	A. thaliana
AT3G01240	herbivory	control_Herb	2.93896	3.19e-06	herbivory	up	A. thaliana
AT4G16660	herbivory	control_Herb	1.33582	3.52e-06	herbivory	up	A. thaliana
AT4G25710	herbivory	control_Herb	1.65129	3.54e-06	herbivory	up	A. thaliana
AT1G12200	herbivory	control_Herb	1.38216	3.54e-06	herbivory	up	A. thaliana
AT1G52600	herbivory	control_Herb	1.31956	3.55e-06	herbivory	up	A. thaliana
AT2G34720	herbivory	control_Herb	1.18663	3.63e-06	herbivory	up	A. thaliana
AT1G59590	herbivory	control_Herb	2.1269	3.65e-06	herbivory	up	A. thaliana
AT3G45030	herbivory	control_Herb	1.26833	3.65e-06	herbivory	up	A. thaliana
AT5G66350	herbivory	control_Herb	2.21881	3.67e-06	herbivory	up	A. thaliana
AT5G51040	herbivory	control_Herb	1.27601	3.69e-06	herbivory	up	A. thaliana
AT2G20100	herbivory	control_Herb	2.03264	4.02e-06	herbivory	up	A. thaliana
AT1G67940	herbivory	control_Herb	1.29811	4.03e-06	herbivory	up	A. thaliana
AT3G29020	herbivory	control_Herb	2.37085	4.04e-06	herbivory	up	A. thaliana
AT2G45210	herbivory	control_Herb	1.78731	4.1e-06	herbivory	up	A. thaliana
AT5G46780	herbivory	control_Herb	1.31757	4.37e-06	herbivory	up	A. thaliana
AT4G12495	herbivory	control_Herb	5.07225	4.43e-06	herbivory	up	A. thaliana
AT4G09890	herbivory	control_Herb	1.52447	4.52e-06	herbivory	up	A. thaliana
AT2G47040	herbivory	control_Herb	1.56518	4.52e-06	herbivory	up	A. thaliana
AT3G45060	herbivory	control_Herb	1.7103	4.54e-06	herbivory	up	A. thaliana
AT3G11150	herbivory	control_Herb	2.23879	4.59e-06	herbivory	up	A. thaliana
AT1G02940	herbivory	control_Herb	3.4348	4.76e-06	herbivory	up	A. thaliana
AT3G62600	herbivory	control_Herb	1.42959	5.23e-06	herbivory	up	A. thaliana
AT4G17250	herbivory	control_Herb	1.38999	5.29e-06	herbivory	up	A. thaliana
AT1G61460	herbivory	control_Herb	1.53707	5.29e-06	herbivory	up	A. thaliana
AT1G21520	herbivory	control_Herb	1.71278	5.42e-06	herbivory	up	A. thaliana
AT3G14620	herbivory	control_Herb	1.28639	5.49e-06	herbivory	up	A. thaliana
AT1G56120	herbivory	control_Herb	2.24343	5.62e-06	herbivory	up	A. thaliana
AT3G28050	herbivory	control_Herb	1.28355	5.76e-06	herbivory	up	A. thaliana
AT4G24130	herbivory	control_Herb	1.91669	5.82e-06	herbivory	up	A. thaliana
AT2G20142	herbivory	control_Herb	1.49285	5.86e-06	herbivory	up	A. thaliana
AT1G78780	herbivory	control_Herb	1.74032	6.05e-06	herbivory	up	A. thaliana
AT4G28060	herbivory	control_Herb	1.19046	6.08e-06	herbivory	up	A. thaliana
AT2G34660	herbivory	control_Herb	1.29574	6.11e-06	herbivory	up	A. thaliana
AT5G64370	herbivory	control_Herb	1.22785	6.11e-06	herbivory	up	A. thaliana
AT2G28510	herbivory	control_Herb	1.33241	6.43e-06	herbivory	up	A. thaliana
AT5G18290	herbivory	control_Herb	2.79252	6.79e-06	herbivory	up	A. thaliana
AT1G33030	herbivory	control_Herb	2.33708	6.82e-06	herbivory	up	A. thaliana
AT1G07750	herbivory	control_Herb	1.44607	6.82e-06	herbivory	up	A. thaliana
AT1G62370	herbivory	control_Herb	1.8368	6.95e-06	herbivory	up	A. thaliana
AT5G66910	herbivory	control_Herb	1.34797	7.06e-06	herbivory	up	A. thaliana
AT1G07890	herbivory	control_Herb	1.28477	7.17e-06	herbivory	up	A. thaliana
AT1G05450	herbivory	control_Herb	4.86446	7.29e-06	herbivory	up	A. thaliana
AT1G26390	herbivory	control_Herb	3.71885	7.29e-06	herbivory	up	A. thaliana
AT4G33610	herbivory	control_Herb	4.28347	7.4e-06	herbivory	up	A. thaliana
AT1G11303	herbivory	control_Herb	1.81955	7.48e-06	herbivory	up	A. thaliana
AT1G73590	herbivory	control_Herb	1.64057	7.63e-06	herbivory	up	A. thaliana
AT1G30500	herbivory	control_Herb	1.33389	7.69e-06	herbivory	up	A. thaliana
AT4G23170	herbivory	control_Herb	1.51637	7.7e-06	herbivory	up	A. thaliana
AT2G34360	herbivory	control_Herb	1.92376	8.18e-06	herbivory	up	A. thaliana
AT5G42800	herbivory	control_Herb	5.69399	8.46e-06	herbivory	up	A. thaliana
AT1G54010	herbivory	control_Herb	3.30522	8.62e-06	herbivory	up	A. thaliana
AT3G09020	herbivory	control_Herb	1.89533	8.71e-06	herbivory	up	A. thaliana
AT2G45450	herbivory	control_Herb	2.26613	8.76e-06	herbivory	up	A. thaliana
AT4G36640	herbivory	control_Herb	1.28919	8.91e-06	herbivory	up	A. thaliana
AT1G09140	herbivory	control_Herb	1.20268	8.95e-06	herbivory	up	A. thaliana
AT1G70250	herbivory	control_Herb	1.37184	9.48e-06	herbivory	up	A. thaliana
AT1G21326	herbivory	control_Herb	3.28998	9.78e-06	herbivory	up	A. thaliana
AT5G11920	herbivory	control_Herb	1.78813	9.89e-06	herbivory	up	A. thaliana
AT3G48690	herbivory	control_Herb	1.23264	1.01e-05	herbivory	up	A. thaliana
AT1G27330	herbivory	control_Herb	1.36294	1.05e-05	herbivory	up	A. thaliana
AT1G31830	herbivory	control_Herb	1.17049	1.08e-05	herbivory	up	A. thaliana
AT3G13620	herbivory	control_Herb	1.19993	1.09e-05	herbivory	up	A. thaliana
AT1G68840	herbivory	control_Herb	1.92684	1.12e-05	herbivory	up	A. thaliana
AT4G02940	herbivory	control_Herb	1.72755	1.13e-05	herbivory	up	A. thaliana
AT4G23810	herbivory	control_Herb	1.58482	1.14e-05	herbivory	up	A. thaliana
AT4G16670	herbivory	control_Herb	1.30521	1.14e-05	herbivory	up	A. thaliana
AT3G49580	herbivory	control_Herb	3.1941	1.17e-05	herbivory	up	A. thaliana
AT5G11260	herbivory	control_Herb	1.80139	1.17e-05	herbivory	up	A. thaliana
AT5G18150	herbivory	control_Herb	1.221	1.17e-05	herbivory	up	A. thaliana
AT1G02850	herbivory	control_Herb	1.26907	1.22e-05	herbivory	up	A. thaliana
AT5G18930	herbivory	control_Herb	2.45628	1.26e-05	herbivory	up	A. thaliana
AT5G24660	herbivory	control_Herb	2.19908	1.29e-05	herbivory	up	A. thaliana
AT4G28790	herbivory	control_Herb	3.63487	1.31e-05	herbivory	up	A. thaliana
AT5G47800	herbivory	control_Herb	1.70196	1.31e-05	herbivory	up	A. thaliana
AT4G19230	herbivory	control_Herb	1.42787	1.34e-05	herbivory	up	A. thaliana
AT2G26740	herbivory	control_Herb	1.27848	1.35e-05	herbivory	up	A. thaliana
AT2G21100	herbivory	control_Herb	2.64923	1.36e-05	herbivory	up	A. thaliana
AT3G04210	herbivory	control_Herb	1.46049	1.37e-05	herbivory	up	A. thaliana
AT2G43000	herbivory	control_Herb	2.17655	1.4e-05	herbivory	up	A. thaliana
AT5G43745	herbivory	control_Herb	1.17242	1.46e-05	herbivory	up	A. thaliana
AT5G18000	herbivory	control_Herb	3.2962	1.46e-05	herbivory	up	A. thaliana
AT5G22930	herbivory	control_Herb	3.16244	1.48e-05	herbivory	up	A. thaliana
AT5G45380	herbivory	control_Herb	1.6862	1.51e-05	herbivory	up	A. thaliana
AT1G77540	herbivory	control_Herb	1.25276	1.51e-05	herbivory	up	A. thaliana
AT1G24148	herbivory	control_Herb	1.38996	1.53e-05	herbivory	up	A. thaliana
AT1G78190	herbivory	control_Herb	1.6892	1.53e-05	herbivory	up	A. thaliana
AT4G00940	herbivory	control_Herb	1.88645	1.53e-05	herbivory	up	A. thaliana
AT4G31970	herbivory	control_Herb	6.60456	1.59e-05	herbivory	up	A. thaliana
AT5G42750	herbivory	control_Herb	2.22453	1.59e-05	herbivory	up	A. thaliana
AT3G54800	herbivory	control_Herb	3.29699	1.59e-05	herbivory	up	A. thaliana
AT1G28370	herbivory	control_Herb	1.54233	1.62e-05	herbivory	up	A. thaliana
AT1G09590	herbivory	control_Herb	1.12348	1.64e-05	herbivory	up	A. thaliana
AT4G08870	herbivory	control_Herb	2.20204	1.65e-05	herbivory	up	A. thaliana
AT1G08830	herbivory	control_Herb	1.34209	1.71e-05	herbivory	up	A. thaliana
AT1G28600	herbivory	control_Herb	1.7693	1.72e-05	herbivory	up	A. thaliana
AT1G06550	herbivory	control_Herb	1.45341	1.73e-05	herbivory	up	A. thaliana
AT1G35190	herbivory	control_Herb	1.64012	1.85e-05	herbivory	up	A. thaliana
AT3G51030	herbivory	control_Herb	2.9775	1.87e-05	herbivory	up	A. thaliana
AT1G21050	herbivory	control_Herb	1.81162	1.9e-05	herbivory	up	A. thaliana
AT4G27830	herbivory	control_Herb	1.22462	1.92e-05	herbivory	up	A. thaliana
AT1G70740	herbivory	control_Herb	1.13868	1.93e-05	herbivory	up	A. thaliana
AT2G19750	herbivory	control_Herb	1.32607	1.95e-05	herbivory	up	A. thaliana
AT4G37560	herbivory	control_Herb	1.15599	1.96e-05	herbivory	up	A. thaliana
AT2G37600	herbivory	control_Herb	1.43196	2.01e-05	herbivory	up	A. thaliana
AT4G08760	herbivory	control_Herb	1.71429	2.03e-05	herbivory	up	A. thaliana
AT4G26230	herbivory	control_Herb	1.14317	2.07e-05	herbivory	up	A. thaliana
AT5G38650	herbivory	control_Herb	1.21888	2.14e-05	herbivory	up	A. thaliana
AT1G77940	herbivory	control_Herb	1.0863	2.17e-05	herbivory	up	A. thaliana
AT5G24770	herbivory	control_Herb	1.9314	2.18e-05	herbivory	up	A. thaliana
AT4G32810	herbivory	control_Herb	3.556	2.29e-05	herbivory	up	A. thaliana
AT3G28810	herbivory	control_Herb	4.44952	2.3e-05	herbivory	up	A. thaliana
AT5G07430	herbivory	control_Herb	2.34929	2.31e-05	herbivory	up	A. thaliana
AT3G57390	herbivory	control_Herb	2.10558	2.37e-05	herbivory	up	A. thaliana
AT5G46790	herbivory	control_Herb	1.13151	2.38e-05	herbivory	up	A. thaliana
AT1G31350	herbivory	control_Herb	1.52861	2.38e-05	herbivory	up	A. thaliana
AT4G23885	herbivory	control_Herb	1.55054	2.38e-05	herbivory	up	A. thaliana
AT3G61010	herbivory	control_Herb	1.23577	2.48e-05	herbivory	up	A. thaliana
AT4G39190	herbivory	control_Herb	1.47535	2.48e-05	herbivory	up	A. thaliana
AT3G10320	herbivory	control_Herb	2.25079	2.52e-05	herbivory	up	A. thaliana
AT4G00040	herbivory	control_Herb	1.24503	2.65e-05	herbivory	up	A. thaliana
AT1G54340	herbivory	control_Herb	1.15745	2.68e-05	herbivory	up	A. thaliana
AT2G03590	herbivory	control_Herb	1.99687	2.74e-05	herbivory	up	A. thaliana
AT1G69470	herbivory	control_Herb	2.24845	2.76e-05	herbivory	up	A. thaliana
AT1G77370	herbivory	control_Herb	1.08007	2.8e-05	herbivory	up	A. thaliana
AT3G01470	herbivory	control_Herb	1.29533	2.88e-05	herbivory	up	A. thaliana
AT3G26440	herbivory	control_Herb	1.76921	2.94e-05	herbivory	up	A. thaliana
AT1G20320	herbivory	control_Herb	3.02179	2.98e-05	herbivory	up	A. thaliana
AT1G03550	herbivory	control_Herb	1.17483	3.01e-05	herbivory	up	A. thaliana
AT2G36800	herbivory	control_Herb	1.81829	3.06e-05	herbivory	up	A. thaliana
AT3G28100	herbivory	control_Herb	1.43471	3.18e-05	herbivory	up	A. thaliana
AT4G27900	herbivory	control_Herb	1.27767	3.25e-05	herbivory	up	A. thaliana
AT2G28350	herbivory	control_Herb	1.53161	3.28e-05	herbivory	up	A. thaliana
AT4G27652	herbivory	control_Herb	1.07646	3.33e-05	herbivory	up	A. thaliana
AT1G21100	herbivory	control_Herb	2.49283	3.49e-05	herbivory	up	A. thaliana
AT2G41380	herbivory	control_Herb	1.41831	3.51e-05	herbivory	up	A. thaliana
AT5G57510	herbivory	control_Herb	2.28967	3.51e-05	herbivory	up	A. thaliana
AT1G50310	herbivory	control_Herb	1.79443	3.54e-05	herbivory	up	A. thaliana
AT1G31540	herbivory	control_Herb	1.38205	3.58e-05	herbivory	up	A. thaliana
AT5G22250	herbivory	control_Herb	1.35694	3.79e-05	herbivory	up	A. thaliana
AT1G56440	herbivory	control_Herb	1.2739	3.83e-05	herbivory	up	A. thaliana
AT3G49360	herbivory	control_Herb	1.22861	3.87e-05	herbivory	up	A. thaliana
AT4G26270	herbivory	control_Herb	1.22496	3.93e-05	herbivory	up	A. thaliana
AT3G57460	herbivory	control_Herb	1.32047	3.97e-05	herbivory	up	A. thaliana
AT3G01740	herbivory	control_Herb	1.07819	3.97e-05	herbivory	up	A. thaliana
AT3G26450	herbivory	control_Herb	1.20995	4e-05	herbivory	up	A. thaliana
AT5G43270	herbivory	control_Herb	1.33803	4.02e-05	herbivory	up	A. thaliana
AT2G26180	herbivory	control_Herb	1.91925	4.02e-05	herbivory	up	A. thaliana
AT1G80850	herbivory	control_Herb	1.97341	4.07e-05	herbivory	up	A. thaliana
AT3G07340	herbivory	control_Herb	1.49621	4.09e-05	herbivory	up	A. thaliana
AT5G05280	herbivory	control_Herb	3.89143	4.12e-05	herbivory	up	A. thaliana
AT2G28110	herbivory	control_Herb	1.79899	4.15e-05	herbivory	up	A. thaliana
AT3G23010	herbivory	control_Herb	1.80603	4.19e-05	herbivory	up	A. thaliana
AT3G11180	herbivory	control_Herb	2.83692	4.2e-05	herbivory	up	A. thaliana
AT5G60670	herbivory	control_Herb	1.26207	4.32e-05	herbivory	up	A. thaliana
AT1G12380	herbivory	control_Herb	1.47758	4.32e-05	herbivory	up	A. thaliana
AT5G21482	herbivory	control_Herb	1.05744	4.47e-05	herbivory	up	A. thaliana
AT3G03530	herbivory	control_Herb	4.96511	4.5e-05	herbivory	up	A. thaliana
AT4G16960	herbivory	control_Herb	1.31181	4.58e-05	herbivory	up	A. thaliana
AT1G70380	herbivory	control_Herb	2.48136	4.68e-05	herbivory	up	A. thaliana
AT5G64510	herbivory	control_Herb	1.91296	4.68e-05	herbivory	up	A. thaliana
AT4G02360	herbivory	control_Herb	1.71832	4.76e-05	herbivory	up	A. thaliana
AT1G74010	herbivory	control_Herb	1.70688	4.78e-05	herbivory	up	A. thaliana
AT4G00500	herbivory	control_Herb	1.08601	4.8e-05	herbivory	up	A. thaliana
AT1G77260	herbivory	control_Herb	1.08871	4.82e-05	herbivory	up	A. thaliana
AT1G14480	herbivory	control_Herb	1.59307	4.86e-05	herbivory	up	A. thaliana
AT3G10450	herbivory	control_Herb	1.37052	4.9e-05	herbivory	up	A. thaliana
AT3G20420	herbivory	control_Herb	1.44267	4.92e-05	herbivory	up	A. thaliana
AT3G49155	herbivory	control_Herb	2.95825	4.92e-05	herbivory	up	A. thaliana
AT3G13400	herbivory	control_Herb	1.581	4.94e-05	herbivory	up	A. thaliana
AT2G43060	herbivory	control_Herb	1.32951	4.95e-05	herbivory	up	A. thaliana
AT4G29100	herbivory	control_Herb	1.05262	5.06e-05	herbivory	up	A. thaliana
AT5G08380	herbivory	control_Herb	1.23775	5.07e-05	herbivory	up	A. thaliana
AT4G26090	herbivory	control_Herb	1.19236	5.09e-05	herbivory	up	A. thaliana
AT3G17420	herbivory	control_Herb	1.31154	5.21e-05	herbivory	up	A. thaliana
AT5G46915	herbivory	control_Herb	2.24157	5.27e-05	herbivory	up	A. thaliana
AT3G44550	herbivory	control_Herb	1.77021	5.28e-05	herbivory	up	A. thaliana
AT2G40435	herbivory	control_Herb	1.11243	5.32e-05	herbivory	up	A. thaliana
AT4G23800	herbivory	control_Herb	2.28537	5.32e-05	herbivory	up	A. thaliana
AT3G13580	herbivory	control_Herb	1.05912	5.33e-05	herbivory	up	A. thaliana
AT4G22950	herbivory	control_Herb	2.27946	5.33e-05	herbivory	up	A. thaliana
AT1G13950	herbivory	control_Herb	1.47337	5.36e-05	herbivory	up	A. thaliana
AT5G52390	herbivory	control_Herb	1.8517	5.36e-05	herbivory	up	A. thaliana
AT2G33050	herbivory	control_Herb	1.40405	5.36e-05	herbivory	up	A. thaliana
AT3G49130	herbivory	control_Herb	1.58265	5.37e-05	herbivory	up	A. thaliana
AT1G12160	herbivory	control_Herb	2.19351	5.44e-05	herbivory	up	A. thaliana
AT1G75760	herbivory	control_Herb	1.22157	5.48e-05	herbivory	up	A. thaliana
AT3G02850	herbivory	control_Herb	2.15968	5.55e-05	herbivory	up	A. thaliana
AT1G30750	herbivory	control_Herb	3.28966	5.58e-05	herbivory	up	A. thaliana
AT3G22230	herbivory	control_Herb	1.09963	5.61e-05	herbivory	up	A. thaliana
AT1G23040	herbivory	control_Herb	1.21913	5.61e-05	herbivory	up	A. thaliana
AT3G16450	herbivory	control_Herb	4.14883	5.72e-05	herbivory	up	A. thaliana
AT1G51660	herbivory	control_Herb	1.11557	5.73e-05	herbivory	up	A. thaliana
AT3G05120	herbivory	control_Herb	1.03445	5.83e-05	herbivory	up	A. thaliana
AT5G53820	herbivory	control_Herb	2.92998	5.91e-05	herbivory	up	A. thaliana
AT4G38030	herbivory	control_Herb	3.90879	5.93e-05	herbivory	up	A. thaliana
AT4G22070	herbivory	control_Herb	2.96281	5.97e-05	herbivory	up	A. thaliana
AT5G61520	herbivory	control_Herb	1.19295	6.06e-05	herbivory	up	A. thaliana
AT5G09990	herbivory	control_Herb	1.38601	6.22e-05	herbivory	up	A. thaliana
AT4G13880	herbivory	control_Herb	1.08187	6.26e-05	herbivory	up	A. thaliana
AT4G02710	herbivory	control_Herb	1.14761	6.4e-05	herbivory	up	A. thaliana
AT4G18880	herbivory	control_Herb	1.31103	6.41e-05	herbivory	up	A. thaliana
AT2G04070	herbivory	control_Herb	1.74309	6.44e-05	herbivory	up	A. thaliana
AT4G14900	herbivory	control_Herb	1.06384	6.5e-05	herbivory	up	A. thaliana
AT2G32830	herbivory	control_Herb	1.56046	6.55e-05	herbivory	up	A. thaliana
AT2G35550	herbivory	control_Herb	1.75819	6.63e-05	herbivory	up	A. thaliana
AT5G58120	herbivory	control_Herb	1.1836	6.65e-05	herbivory	up	A. thaliana
AT3G57540	herbivory	control_Herb	1.18999	6.66e-05	herbivory	up	A. thaliana
AT1G27350	herbivory	control_Herb	1.15398	6.67e-05	herbivory	up	A. thaliana
AT3G09600	herbivory	control_Herb	1.04148	6.67e-05	herbivory	up	A. thaliana
AT3G50780	herbivory	control_Herb	1.0889	6.78e-05	herbivory	up	A. thaliana
AT3G11090	herbivory	control_Herb	1.40581	6.95e-05	herbivory	up	A. thaliana
AT5G23820	herbivory	control_Herb	2.74501	7.05e-05	herbivory	up	A. thaliana
AT1G68620	herbivory	control_Herb	1.71407	7.06e-05	herbivory	up	A. thaliana
AT4G04490	herbivory	control_Herb	1.24786	7.12e-05	herbivory	up	A. thaliana
AT5G53320	herbivory	control_Herb	1.90692	7.13e-05	herbivory	up	A. thaliana
AT1G72540	herbivory	control_Herb	1.6319	7.15e-05	herbivory	up	A. thaliana
AT5G61430	herbivory	control_Herb	2.12967	7.19e-05	herbivory	up	A. thaliana
AT2G45130	herbivory	control_Herb	4.70072	7.48e-05	herbivory	up	A. thaliana
AT3G10930	herbivory	control_Herb	1.8723	7.51e-05	herbivory	up	A. thaliana
AT1G23830	herbivory	control_Herb	1.64586	7.65e-05	herbivory	up	A. thaliana
AT1G05620	herbivory	control_Herb	1.56077	7.65e-05	herbivory	up	A. thaliana
AT1G09240	herbivory	control_Herb	1.57559	7.65e-05	herbivory	up	A. thaliana
AT3G26470	herbivory	control_Herb	2.30259	7.83e-05	herbivory	up	A. thaliana
AT2G46670	herbivory	control_Herb	3.43613	8.12e-05	herbivory	up	A. thaliana
AT4G09750	herbivory	control_Herb	1.07749	8.25e-05	herbivory	up	A. thaliana
AT4G05590	herbivory	control_Herb	1.41777	8.4e-05	herbivory	up	A. thaliana
AT4G13920	herbivory	control_Herb	1.15675	8.54e-05	herbivory	up	A. thaliana
AT5G39880	herbivory	control_Herb	2.65329	8.57e-05	herbivory	up	A. thaliana
AT4G25390	herbivory	control_Herb	1.02702	8.6e-05	herbivory	up	A. thaliana
AT4G35010	herbivory	control_Herb	1.94859	8.65e-05	herbivory	up	A. thaliana
AT4G35180	herbivory	control_Herb	1.42904	8.7e-05	herbivory	up	A. thaliana
AT3G22840	herbivory	control_Herb	1.38781	8.81e-05	herbivory	up	A. thaliana
AT5G18780	herbivory	control_Herb	1.26613	8.95e-05	herbivory	up	A. thaliana
AT4G18630	herbivory	control_Herb	1.99944	9e-05	herbivory	up	A. thaliana
AT4G17880	herbivory	control_Herb	1.02625	9.08e-05	herbivory	up	A. thaliana
AT4G23320	herbivory	control_Herb	2.02506	9.19e-05	herbivory	up	A. thaliana
AT3G47833	herbivory	control_Herb	1.05916	9.39e-05	herbivory	up	A. thaliana
AT1G09660	herbivory	control_Herb	1.27399	9.39e-05	herbivory	up	A. thaliana
AT4G30470	herbivory	control_Herb	1.17473	9.41e-05	herbivory	up	A. thaliana
AT1G02790	herbivory	control_Herb	2.05872	9.44e-05	herbivory	up	A. thaliana
AT5G04800	herbivory	control_Herb	1.10468	9.49e-05	herbivory	up	A. thaliana
AT1G23090	herbivory	control_Herb	1.11493	9.58e-05	herbivory	up	A. thaliana
AT2G21180	herbivory	control_Herb	1.88506	9.88e-05	herbivory	up	A. thaliana
AT4G01895	herbivory	control_Herb	1.48426	0.000101065	herbivory	up	A. thaliana
AT3G10190	herbivory	control_Herb	1.34599	0.000102185	herbivory	up	A. thaliana
AT1G04580	herbivory	control_Herb	3.51298	0.000102978	herbivory	up	A. thaliana
AT5G05980	herbivory	control_Herb	1.01813	0.0001032	herbivory	up	A. thaliana
AT1G66400	herbivory	control_Herb	1.52717	0.000107228	herbivory	up	A. thaliana
AT1G22840	herbivory	control_Herb	1.00467	0.000111143	herbivory	up	A. thaliana
AT2G18600	herbivory	control_Herb	1.59773	0.000111162	herbivory	up	A. thaliana
AT2G44510	herbivory	control_Herb	1.66977	0.000113909	herbivory	up	A. thaliana
AT3G23340	herbivory	control_Herb	1.14469	0.000114542	herbivory	up	A. thaliana
AT5G04730	herbivory	control_Herb	2.00892	0.000115654	herbivory	up	A. thaliana
AT5G22020	herbivory	control_Herb	1.3303	0.000116056	herbivory	up	A. thaliana
AT1G19025	herbivory	control_Herb	1.44127	0.000116704	herbivory	up	A. thaliana
AT3G26210	herbivory	control_Herb	1.41473	0.000117153	herbivory	up	A. thaliana
AT5G01850	herbivory	control_Herb	1.18427	0.000117625	herbivory	up	A. thaliana
AT2G02390	herbivory	control_Herb	1.07082	0.000118369	herbivory	up	A. thaliana
AT1G74390	herbivory	control_Herb	1.23147	0.00011992	herbivory	up	A. thaliana
AT3G14040	herbivory	control_Herb	1.80498	0.000121069	herbivory	up	A. thaliana
AT5G66631	herbivory	control_Herb	1.45271	0.000121464	herbivory	up	A. thaliana
AT3G05165	herbivory	control_Herb	1.32586	0.000121933	herbivory	up	A. thaliana
AT3G25020	herbivory	control_Herb	1.27004	0.000122502	herbivory	up	A. thaliana
AT3G43800	herbivory	control_Herb	1.25445	0.000122685	herbivory	up	A. thaliana
AT2G34670	herbivory	control_Herb	1.5427	0.000122685	herbivory	up	A. thaliana
AT2G19190	herbivory	control_Herb	1.6253	0.000125784	herbivory	up	A. thaliana
AT2G41105	herbivory	control_Herb	2.47468	0.000127809	herbivory	up	A. thaliana
AT3G10010	herbivory	control_Herb	1.06712	0.000129255	herbivory	up	A. thaliana
AT1G73660	herbivory	control_Herb	1.0663	0.000129468	herbivory	up	A. thaliana
AT2G04038	herbivory	control_Herb	2.72213	0.000130965	herbivory	up	A. thaliana
AT3G21690	herbivory	control_Herb	1.12711	0.000135713	herbivory	up	A. thaliana
AT3G30770	herbivory	control_Herb	2.67078	0.000136721	herbivory	up	A. thaliana
AT1G15790	herbivory	control_Herb	1.52545	0.00013692	herbivory	up	A. thaliana
AT4G15200	herbivory	control_Herb	1.57729	0.000137438	herbivory	up	A. thaliana
AT1G05580	herbivory	control_Herb	3.01	0.000137957	herbivory	up	A. thaliana
AT1G61475	herbivory	control_Herb	2.99078	0.000139552	herbivory	up	A. thaliana
AT5G13820	herbivory	control_Herb	1.22135	0.000141389	herbivory	up	A. thaliana
AT3G44670	herbivory	control_Herb	1.20847	0.000142416	herbivory	up	A. thaliana
AT2G43280	herbivory	control_Herb	1.4236	0.000142952	herbivory	up	A. thaliana
AT1G61930	herbivory	control_Herb	1.72281	0.000143243	herbivory	up	A. thaliana
AT2G40150	herbivory	control_Herb	1.41701	0.000143489	herbivory	up	A. thaliana
AT2G36620	herbivory	control_Herb	1.1494	0.000144715	herbivory	up	A. thaliana
AT3G51430	herbivory	control_Herb	1.12571	0.000148309	herbivory	up	A. thaliana
AT2G31100	herbivory	control_Herb	1.92602	0.000148553	herbivory	up	A. thaliana
AT3G21465	herbivory	control_Herb	1.40048	0.000150756	herbivory	up	A. thaliana
AT4G12735	herbivory	control_Herb	1.75755	0.000151359	herbivory	up	A. thaliana
AT5G47850	herbivory	control_Herb	1.79436	0.000152708	herbivory	up	A. thaliana
AT4G04955	herbivory	control_Herb	1.36736	0.000152978	herbivory	up	A. thaliana
AT3G18830	herbivory	control_Herb	1.10351	0.000153637	herbivory	up	A. thaliana
AT5G46470	herbivory	control_Herb	1.10594	0.000154187	herbivory	up	A. thaliana
AT5G67140	herbivory	control_Herb	1.02457	0.000156537	herbivory	up	A. thaliana
AT4G27260	herbivory	control_Herb	1.88812	0.000156651	herbivory	up	A. thaliana
AT2G07696	herbivory	control_Herb	1.06179	0.00015788	herbivory	up	A. thaliana
AT3G51970	herbivory	control_Herb	1.27079	0.000158402	herbivory	up	A. thaliana
ATMG01270	herbivory	control_Herb	1.06179	0.000158417	herbivory	up	A. thaliana
AT4G03450	herbivory	control_Herb	1.4357	0.000158928	herbivory	up	A. thaliana
AT4G17680	herbivory	control_Herb	2.47074	0.000159506	herbivory	up	A. thaliana
AT1G55210	herbivory	control_Herb	1.17714	0.000159506	herbivory	up	A. thaliana
AT3G03040	herbivory	control_Herb	1.27239	0.00016013	herbivory	up	A. thaliana
AT5G54840	herbivory	control_Herb	1.01031	0.000160223	herbivory	up	A. thaliana
AT4G13570	herbivory	control_Herb	2.04595	0.000160376	herbivory	up	A. thaliana
AT3G13672	herbivory	control_Herb	1.3268	0.000162073	herbivory	up	A. thaliana
AT4G26130	herbivory	control_Herb	1.03091	0.000162281	herbivory	up	A. thaliana
AT5G38900	herbivory	control_Herb	1.91008	0.000162664	herbivory	up	A. thaliana
AT2G30750	herbivory	control_Herb	2.62887	0.000164122	herbivory	up	A. thaliana
AT1G32690	herbivory	control_Herb	1.7992	0.00016546	herbivory	up	A. thaliana
AT1G07620	herbivory	control_Herb	1.14278	0.000165941	herbivory	up	A. thaliana
AT1G50750	herbivory	control_Herb	1.97232	0.000167027	herbivory	up	A. thaliana
AT5G10625	herbivory	control_Herb	1.77983	0.000167865	herbivory	up	A. thaliana
AT5G15500	herbivory	control_Herb	1.09036	0.000168811	herbivory	up	A. thaliana
AT5G65380	herbivory	control_Herb	1.15827	0.000175125	herbivory	up	A. thaliana
AT4G19370	herbivory	control_Herb	1.59534	0.000175855	herbivory	up	A. thaliana
AT4G18080	herbivory	control_Herb	1.84911	0.000179726	herbivory	up	A. thaliana
AT4G20110	herbivory	control_Herb	1.2839	0.000182348	herbivory	up	A. thaliana
AT1G19700	herbivory	control_Herb	1.11518	0.000182348	herbivory	up	A. thaliana
AT3G10610	herbivory	control_Herb	1.49785	0.000183733	herbivory	up	A. thaliana
AT1G52080	herbivory	control_Herb	1.3807	0.000186797	herbivory	up	A. thaliana
AT1G67810	herbivory	control_Herb	1.20824	0.000189705	herbivory	up	A. thaliana
AT4G27654	herbivory	control_Herb	1.06249	0.000190547	herbivory	up	A. thaliana
AT3G04030	herbivory	control_Herb	1.05853	0.000193252	herbivory	up	A. thaliana
AT3G26840	herbivory	control_Herb	2.01433	0.000193665	herbivory	up	A. thaliana
AT1G55850	herbivory	control_Herb	1.26223	0.000196194	herbivory	up	A. thaliana
AT3G49540	herbivory	control_Herb	2.72149	0.000199385	herbivory	up	A. thaliana
AT1G35515	herbivory	control_Herb	2.74236	0.000206214	herbivory	up	A. thaliana
AT3G55750	herbivory	control_Herb	1.08316	0.000208675	herbivory	up	A. thaliana
AT3G52390	herbivory	control_Herb	1.47356	0.000208875	herbivory	up	A. thaliana
AT4G35060	herbivory	control_Herb	1.48998	0.000211084	herbivory	up	A. thaliana
AT2G38500	herbivory	control_Herb	1.65879	0.000216874	herbivory	up	A. thaliana
AT4G17695	herbivory	control_Herb	1.65792	0.000224047	herbivory	up	A. thaliana
AT4G18870	herbivory	control_Herb	2.80149	0.000224674	herbivory	up	A. thaliana
AT1G13200	herbivory	control_Herb	2.31921	0.000225486	herbivory	up	A. thaliana
AT1G13340	herbivory	control_Herb	1.04327	0.000230351	herbivory	up	A. thaliana
AT4G20840	herbivory	control_Herb	1.558	0.000234242	herbivory	up	A. thaliana
AT5G20400	herbivory	control_Herb	2.5005	0.000234313	herbivory	up	A. thaliana
AT1G66100	herbivory	control_Herb	2.37502	0.000234313	herbivory	up	A. thaliana
AT3G04940	herbivory	control_Herb	1.0851	0.000234449	herbivory	up	A. thaliana
AT5G42060	herbivory	control_Herb	1.31409	0.00023786	herbivory	up	A. thaliana
AT3G51980	herbivory	control_Herb	1.20952	0.000238449	herbivory	up	A. thaliana
AT4G12110	herbivory	control_Herb	1.06141	0.000239433	herbivory	up	A. thaliana
AT4G21490	herbivory	control_Herb	1.7736	0.000239678	herbivory	up	A. thaliana
AT4G16640	herbivory	control_Herb	2.65008	0.000242253	herbivory	up	A. thaliana
AT5G39520	herbivory	control_Herb	1.94508	0.000245495	herbivory	up	A. thaliana
AT2G21850	herbivory	control_Herb	1.51524	0.000248344	herbivory	up	A. thaliana
AT4G39210	herbivory	control_Herb	1.27432	0.000250873	herbivory	up	A. thaliana
AT3G55890	herbivory	control_Herb	1.87467	0.000252466	herbivory	up	A. thaliana
AT5G53550	herbivory	control_Herb	1.14477	0.000253631	herbivory	up	A. thaliana
AT4G17070	herbivory	control_Herb	1.25205	0.000255591	herbivory	up	A. thaliana
AT5G03620	herbivory	control_Herb	1.71606	0.000267585	herbivory	up	A. thaliana
AT5G50460	herbivory	control_Herb	1.2699	0.00026815	herbivory	up	A. thaliana
AT5G13550	herbivory	control_Herb	1.5166	0.000269413	herbivory	up	A. thaliana
AT3G60140	herbivory	control_Herb	3.22589	0.000272563	herbivory	up	A. thaliana
AT1G02390	herbivory	control_Herb	1.3438	0.000278222	herbivory	up	A. thaliana
AT5G65020	herbivory	control_Herb	1.33627	0.000278466	herbivory	up	A. thaliana
AT2G23810	herbivory	control_Herb	1.05564	0.000280734	herbivory	up	A. thaliana
AT2G17210	herbivory	control_Herb	1.64406	0.000289152	herbivory	up	A. thaliana
AT3G57490	herbivory	control_Herb	1.32396	0.000290468	herbivory	up	A. thaliana
AT1G28470	herbivory	control_Herb	1.98011	0.000293308	herbivory	up	A. thaliana
AT2G22310	herbivory	control_Herb	1.45472	0.000293312	herbivory	up	A. thaliana
AT1G73680	herbivory	control_Herb	1.01639	0.0002976	herbivory	up	A. thaliana
AT5G44480	herbivory	control_Herb	1.89488	0.00029851	herbivory	up	A. thaliana
AT4G16957	herbivory	control_Herb	1.34961	0.000298874	herbivory	up	A. thaliana
AT4G34200	herbivory	control_Herb	1.21591	0.000299468	herbivory	up	A. thaliana
AT1G62760	herbivory	control_Herb	2.55924	0.000301985	herbivory	up	A. thaliana
AT5G10520	herbivory	control_Herb	2.20923	0.000303895	herbivory	up	A. thaliana
AT4G11910	herbivory	control_Herb	1.39109	0.000305325	herbivory	up	A. thaliana
AT4G34670	herbivory	control_Herb	1.0023	0.000309635	herbivory	up	A. thaliana
AT5G26690	herbivory	control_Herb	1.86743	0.00031243	herbivory	up	A. thaliana
AT1G11330	herbivory	control_Herb	1.1465	0.000318145	herbivory	up	A. thaliana
AT5G59140	herbivory	control_Herb	1.1211	0.000318486	herbivory	up	A. thaliana
AT2G37560	herbivory	control_Herb	2.13129	0.000320345	herbivory	up	A. thaliana
AT1G75300	herbivory	control_Herb	1.22932	0.000322882	herbivory	up	A. thaliana
AT4G24120	herbivory	control_Herb	1.24187	0.000324873	herbivory	up	A. thaliana
AT1G05575	herbivory	control_Herb	1.45795	0.000330887	herbivory	up	A. thaliana
AT3G11000	herbivory	control_Herb	1.64056	0.000332917	herbivory	up	A. thaliana
AT2G38480	herbivory	control_Herb	1.30127	0.000339917	herbivory	up	A. thaliana
AT3G21150	herbivory	control_Herb	1.94195	0.000344464	herbivory	up	A. thaliana
AT5G65000	herbivory	control_Herb	1.04391	0.000365611	herbivory	up	A. thaliana
AT5G48500	herbivory	control_Herb	1.55836	0.000372177	herbivory	up	A. thaliana
AT1G29195	herbivory	control_Herb	2.21242	0.000374365	herbivory	up	A. thaliana
AT2G01175	herbivory	control_Herb	2.54312	0.000376331	herbivory	up	A. thaliana
AT2G23550	herbivory	control_Herb	2.25089	0.000377604	herbivory	up	A. thaliana
AT2G39330	herbivory	control_Herb	2.58846	0.000378581	herbivory	up	A. thaliana
AT5G11950	herbivory	control_Herb	1.01724	0.000378639	herbivory	up	A. thaliana
AT1G63010	herbivory	control_Herb	1.25199	0.000381323	herbivory	up	A. thaliana
AT3G57380	herbivory	control_Herb	1.53988	0.000388777	herbivory	up	A. thaliana
AT3G05190	herbivory	control_Herb	1.50329	0.000389604	herbivory	up	A. thaliana
AT1G21390	herbivory	control_Herb	1.12222	0.000398541	herbivory	up	A. thaliana
AT2G37040	herbivory	control_Herb	1.92286	0.000404544	herbivory	up	A. thaliana
AT4G15100	herbivory	control_Herb	2.62369	0.000432022	herbivory	up	A. thaliana
AT1G01680	herbivory	control_Herb	1.66282	0.000433821	herbivory	up	A. thaliana
AT1G53480	herbivory	control_Herb	1.90773	0.000443616	herbivory	up	A. thaliana
AT5G40910	herbivory	control_Herb	1.50742	0.00045851	herbivory	up	A. thaliana
AT4G37650	herbivory	control_Herb	1.26067	0.000460964	herbivory	up	A. thaliana
AT1G53030	herbivory	control_Herb	1.13403	0.000465921	herbivory	up	A. thaliana
AT1G17240	herbivory	control_Herb	1.49734	0.000472029	herbivory	up	A. thaliana
AT2G32030	herbivory	control_Herb	1.4603	0.00048269	herbivory	up	A. thaliana
AT5G66170	herbivory	control_Herb	1.33845	0.00048361	herbivory	up	A. thaliana
AT3G27416	herbivory	control_Herb	2.87927	0.000483741	herbivory	up	A. thaliana
AT4G27270	herbivory	control_Herb	1.63613	0.000483794	herbivory	up	A. thaliana
AT3G51910	herbivory	control_Herb	1.8136	0.00050056	herbivory	up	A. thaliana
AT5G01450	herbivory	control_Herb	1.05582	0.000503619	herbivory	up	A. thaliana
AT2G45220	herbivory	control_Herb	2.27913	0.000506994	herbivory	up	A. thaliana
AT1G74020	herbivory	control_Herb	1.05434	0.000513286	herbivory	up	A. thaliana
AT2G40140	herbivory	control_Herb	1.06501	0.000515416	herbivory	up	A. thaliana
AT4G12300	herbivory	control_Herb	1.02543	0.000521813	herbivory	up	A. thaliana
AT2G19570	herbivory	control_Herb	1.41894	0.000531523	herbivory	up	A. thaliana
AT3G52580	herbivory	control_Herb	1.02466	0.000533712	herbivory	up	A. thaliana
AT4G06744	herbivory	control_Herb	1.41095	0.000543315	herbivory	up	A. thaliana
AT5G07790	herbivory	control_Herb	1.26943	0.0005502	herbivory	up	A. thaliana
AT3G20370	herbivory	control_Herb	2.6733	0.000552096	herbivory	up	A. thaliana
AT5G18390	herbivory	control_Herb	1.15687	0.000557178	herbivory	up	A. thaliana
AT1G02930	herbivory	control_Herb	1.61336	0.000559782	herbivory	up	A. thaliana
AT1G54770	herbivory	control_Herb	1.22161	0.000562165	herbivory	up	A. thaliana
AT4G29210	herbivory	control_Herb	1.13754	0.000566045	herbivory	up	A. thaliana
AT5G46270	herbivory	control_Herb	1.02875	0.000567542	herbivory	up	A. thaliana
AT1G16380	herbivory	control_Herb	1.9696	0.000569243	herbivory	up	A. thaliana
AT2G03505	herbivory	control_Herb	1.32998	0.000569362	herbivory	up	A. thaliana
AT5G13360	herbivory	control_Herb	1.23045	0.000587958	herbivory	up	A. thaliana
AT2G47630	herbivory	control_Herb	1.31024	0.000588766	herbivory	up	A. thaliana
AT3G20510	herbivory	control_Herb	1.06681	0.000591394	herbivory	up	A. thaliana
AT5G16190	herbivory	control_Herb	1.14035	0.000598652	herbivory	up	A. thaliana
AT4G14100	herbivory	control_Herb	1.38095	0.000605126	herbivory	up	A. thaliana
AT1G72890	herbivory	control_Herb	1.23608	0.000611043	herbivory	up	A. thaliana
AT3G46700	herbivory	control_Herb	2.16936	0.000614021	herbivory	up	A. thaliana
AT5G35080	herbivory	control_Herb	1.10438	0.000616786	herbivory	up	A. thaliana
AT4G01840	herbivory	control_Herb	1.19263	0.00064043	herbivory	up	A. thaliana
AT5G06310	herbivory	control_Herb	1.60974	0.00064093	herbivory	up	A. thaliana
AT1G34580	herbivory	control_Herb	3.11113	0.000645236	herbivory	up	A. thaliana
AT3G61490	herbivory	control_Herb	1.60308	0.000647868	herbivory	up	A. thaliana
AT5G23210	herbivory	control_Herb	1.00373	0.000659732	herbivory	up	A. thaliana
AT4G33360	herbivory	control_Herb	1.07451	0.000674856	herbivory	up	A. thaliana
AT3G21710	herbivory	control_Herb	1.99173	0.000676368	herbivory	up	A. thaliana
AT2G39300	herbivory	control_Herb	1.51194	0.000684187	herbivory	up	A. thaliana
AT5G55560	herbivory	control_Herb	1.53334	0.000691978	herbivory	up	A. thaliana
AT3G44260	herbivory	control_Herb	1.14344	0.000710899	herbivory	up	A. thaliana
AT3G46690	herbivory	control_Herb	1.52426	0.000716752	herbivory	up	A. thaliana
AT2G47800	herbivory	control_Herb	1.22954	0.000721625	herbivory	up	A. thaliana
AT1G14010	herbivory	control_Herb	1.00169	0.000723973	herbivory	up	A. thaliana
AT1G17744	herbivory	control_Herb	1.60173	0.000728069	herbivory	up	A. thaliana
AT1G77400	herbivory	control_Herb	2.12178	0.000739322	herbivory	up	A. thaliana
AT4G20390	herbivory	control_Herb	1.72629	0.000741363	herbivory	up	A. thaliana
AT2G32720	herbivory	control_Herb	1.02891	0.000746981	herbivory	up	A. thaliana
AT5G16450	herbivory	control_Herb	1.15963	0.000746981	herbivory	up	A. thaliana
AT5G44820	herbivory	control_Herb	1.29081	0.000755817	herbivory	up	A. thaliana
AT2G43720	herbivory	control_Herb	1.46842	0.000761638	herbivory	up	A. thaliana
AT5G25890	herbivory	control_Herb	1.02164	0.000769857	herbivory	up	A. thaliana
AT2G45570	herbivory	control_Herb	1.87473	0.000771366	herbivory	up	A. thaliana
AT1G26410	herbivory	control_Herb	2.93168	0.000771442	herbivory	up	A. thaliana
AT4G33150	herbivory	control_Herb	1.61059	0.000771736	herbivory	up	A. thaliana
AT3G62230	herbivory	control_Herb	1.80729	0.000777223	herbivory	up	A. thaliana
AT3G44720	herbivory	control_Herb	1.08394	0.000779169	herbivory	up	A. thaliana
AT5G64810	herbivory	control_Herb	1.87421	0.00078727	herbivory	up	A. thaliana
AT3G25882	herbivory	control_Herb	1.12495	0.000787887	herbivory	up	A. thaliana
AT1G29290	herbivory	control_Herb	1.64785	0.000787901	herbivory	up	A. thaliana
AT4G25810	herbivory	control_Herb	1.36854	0.00078831	herbivory	up	A. thaliana
AT5G45440	herbivory	control_Herb	1.59239	0.000798541	herbivory	up	A. thaliana
AT2G17470	herbivory	control_Herb	2.21234	0.000816983	herbivory	up	A. thaliana
AT1G73330	herbivory	control_Herb	3.58241	0.000819002	herbivory	up	A. thaliana
AT5G16570	herbivory	control_Herb	1.21835	0.00082382	herbivory	up	A. thaliana
AT4G31240	herbivory	control_Herb	1.19119	0.000823911	herbivory	up	A. thaliana
AT3G18250	herbivory	control_Herb	3.02823	0.000857602	herbivory	up	A. thaliana
AT1G51890	herbivory	control_Herb	1.2579	0.000857602	herbivory	up	A. thaliana
AT3G19380	herbivory	control_Herb	1.40267	0.000861527	herbivory	up	A. thaliana
AT5G01320	herbivory	control_Herb	1.33037	0.000877076	herbivory	up	A. thaliana
AT5G27830	herbivory	control_Herb	1.03771	0.000883485	herbivory	up	A. thaliana
AT3G56390	herbivory	control_Herb	2.94473	0.00090412	herbivory	up	A. thaliana
AT1G48210	herbivory	control_Herb	1.18774	0.000904889	herbivory	up	A. thaliana
AT5G10930	herbivory	control_Herb	1.42284	0.000908864	herbivory	up	A. thaliana
AT5G48375	herbivory	control_Herb	1.92316	0.00092434	herbivory	up	A. thaliana
AT1G09810	herbivory	control_Herb	1.04185	0.000924898	herbivory	up	A. thaliana
AT3G05970	herbivory	control_Herb	1.02528	0.000928021	herbivory	up	A. thaliana
AT2G31862	herbivory	control_Herb	2.52264	0.000947265	herbivory	up	A. thaliana
AT2G39725	herbivory	control_Herb	1.54266	0.000952327	herbivory	up	A. thaliana
AT3G48640	herbivory	control_Herb	1.94579	0.000953977	herbivory	up	A. thaliana
AT4G31370	herbivory	control_Herb	2.16516	0.000954436	herbivory	up	A. thaliana
AT1G35490	herbivory	control_Herb	3.1247	0.000962143	herbivory	up	A. thaliana
AT1G72630	herbivory	control_Herb	1.05826	0.000963047	herbivory	up	A. thaliana
AT1G80165	herbivory	control_Herb	2.9227	0.000965236	herbivory	up	A. thaliana
AT3G03060	herbivory	control_Herb	1.2519	0.000965236	herbivory	up	A. thaliana
AT1G72760	herbivory	control_Herb	1.5742	0.000987273	herbivory	up	A. thaliana
AT1G21270	herbivory	control_Herb	1.12179	0.000994475	herbivory	up	A. thaliana
AT5G45800	herbivory	control_Herb	1.28927	0.000994918	herbivory	up	A. thaliana
AT3G41762	herbivory	control_Herb	1.06	0.000995115	herbivory	up	A. thaliana
AT1G09350	herbivory	control_Herb	-6.41502	5.75e-67	herbivory	down	A. thaliana
AT2G42540	herbivory	control_Herb	-7.11492	3.72e-60	herbivory	down	A. thaliana
AT3G27690	herbivory	control_Herb	-6.98911	2.13e-57	herbivory	down	A. thaliana
AT1G73600	herbivory	control_Herb	-6.52206	4.73e-55	herbivory	down	A. thaliana
AT1G32860	herbivory	control_Herb	-5.98481	7.32e-51	herbivory	down	A. thaliana
AT4G26530	herbivory	control_Herb	-5.53237	3.96e-50	herbivory	down	A. thaliana
AT5G06570	herbivory	control_Herb	-5.10312	1.25e-49	herbivory	down	A. thaliana
AT1G12090	herbivory	control_Herb	-7.99677	7.39e-48	herbivory	down	A. thaliana
AT1G29930	herbivory	control_Herb	-4.48419	5.34e-47	herbivory	down	A. thaliana
AT4G38770	herbivory	control_Herb	-5.69419	9.43e-47	herbivory	down	A. thaliana
AT1G19050	herbivory	control_Herb	-4.91704	1.12e-46	herbivory	down	A. thaliana
AT1G15010	herbivory	control_Herb	-4.77144	2.48e-46	herbivory	down	A. thaliana
AT4G30650	herbivory	control_Herb	-5.14299	9.3e-46	herbivory	down	A. thaliana
AT2G40230	herbivory	control_Herb	-4.07718	3.28e-45	herbivory	down	A. thaliana
AT2G28900	herbivory	control_Herb	-4.36973	3e-42	herbivory	down	A. thaliana
AT1G51090	herbivory	control_Herb	-4.21942	6.7e-42	herbivory	down	A. thaliana
AT3G10720	herbivory	control_Herb	-4.3916	2.48e-41	herbivory	down	A. thaliana
AT4G27440	herbivory	control_Herb	-3.834	1.44e-40	herbivory	down	A. thaliana
AT1G30360	herbivory	control_Herb	-4.19303	1.05e-39	herbivory	down	A. thaliana
AT3G06070	herbivory	control_Herb	-6.2181	1.19e-39	herbivory	down	A. thaliana
AT3G50970	herbivory	control_Herb	-3.98768	7.28e-38	herbivory	down	A. thaliana
AT1G29670	herbivory	control_Herb	-4.67674	4.44e-37	herbivory	down	A. thaliana
AT4G24960	herbivory	control_Herb	-4.25613	5.35e-37	herbivory	down	A. thaliana
AT3G16370	herbivory	control_Herb	-3.68704	1.6e-36	herbivory	down	A. thaliana
AT1G02820	herbivory	control_Herb	-5.08788	2.65e-36	herbivory	down	A. thaliana
AT2G15890	herbivory	control_Herb	-4.25682	3.7e-36	herbivory	down	A. thaliana
AT2G17840	herbivory	control_Herb	-4.05779	4.64e-36	herbivory	down	A. thaliana
AT5G62360	herbivory	control_Herb	-9.26031	1.5e-35	herbivory	down	A. thaliana
AT1G09950	herbivory	control_Herb	-3.52683	3.11e-35	herbivory	down	A. thaliana
AT5G10410	herbivory	control_Herb	-4.43502	5.37e-35	herbivory	down	A. thaliana
AT4G22620	herbivory	control_Herb	-6.18208	5.87e-35	herbivory	down	A. thaliana
AT1G19150	herbivory	control_Herb	-3.55595	1.85e-34	herbivory	down	A. thaliana
AT2G42530	herbivory	control_Herb	-5.09669	2.22e-34	herbivory	down	A. thaliana
AT5G62350	herbivory	control_Herb	-4.31595	3.02e-34	herbivory	down	A. thaliana
AT5G38420	herbivory	control_Herb	-4.08745	9.27e-34	herbivory	down	A. thaliana
AT5G46710	herbivory	control_Herb	-3.44375	1.62e-33	herbivory	down	A. thaliana
AT3G58620	herbivory	control_Herb	-5.00796	1.28e-32	herbivory	down	A. thaliana
AT4G37800	herbivory	control_Herb	-3.97189	2.96e-31	herbivory	down	A. thaliana
AT5G59080	herbivory	control_Herb	-3.30486	3.92e-31	herbivory	down	A. thaliana
AT1G16850	herbivory	control_Herb	-4.31061	7.27e-31	herbivory	down	A. thaliana
AT5G40890	herbivory	control_Herb	-3.48211	9.91e-31	herbivory	down	A. thaliana
AT4G34260	herbivory	control_Herb	-3.40261	1.75e-30	herbivory	down	A. thaliana
AT2G05070	herbivory	control_Herb	-3.96797	2.03e-30	herbivory	down	A. thaliana
AT5G15970	herbivory	control_Herb	-3.5042	2.86e-30	herbivory	down	A. thaliana
AT5G62920	herbivory	control_Herb	-5.64056	3.62e-30	herbivory	down	A. thaliana
AT2G18300	herbivory	control_Herb	-4.93613	1.06e-29	herbivory	down	A. thaliana
AT4G34950	herbivory	control_Herb	-4.01042	1.16e-29	herbivory	down	A. thaliana
AT2G18700	herbivory	control_Herb	-4.20761	1.73e-29	herbivory	down	A. thaliana
AT1G29395	herbivory	control_Herb	-3.30267	2.14e-29	herbivory	down	A. thaliana
AT5G18600	herbivory	control_Herb	-3.95838	4.31e-29	herbivory	down	A. thaliana
AT2G45180	herbivory	control_Herb	-3.6704	1.41e-28	herbivory	down	A. thaliana
AT3G01500	herbivory	control_Herb	-4.51649	1.57e-28	herbivory	down	A. thaliana
AT3G26060	herbivory	control_Herb	-2.91824	2.07e-28	herbivory	down	A. thaliana
AT1G66150	herbivory	control_Herb	-3.23713	3.09e-28	herbivory	down	A. thaliana
ATCG00080	herbivory	control_Herb	-3.46668	9.41e-28	herbivory	down	A. thaliana
AT1G78820	herbivory	control_Herb	-4.59142	1.82e-27	herbivory	down	A. thaliana
AT3G04010	herbivory	control_Herb	-4.06516	2.49e-27	herbivory	down	A. thaliana
AT5G65310	herbivory	control_Herb	-3.34512	5.45e-27	herbivory	down	A. thaliana
AT1G52190	herbivory	control_Herb	-4.14806	6.86e-27	herbivory	down	A. thaliana
AT5G46330	herbivory	control_Herb	-3.33872	7.33e-27	herbivory	down	A. thaliana
AT1G14780	herbivory	control_Herb	-3.87265	7.81e-27	herbivory	down	A. thaliana
AT4G19170	herbivory	control_Herb	-3.22905	8.68e-27	herbivory	down	A. thaliana
AT3G25180	herbivory	control_Herb	-4.94059	8.76e-27	herbivory	down	A. thaliana
AT4G33220	herbivory	control_Herb	-3.24542	1e-26	herbivory	down	A. thaliana
AT5G19120	herbivory	control_Herb	-4.53424	1.23e-26	herbivory	down	A. thaliana
AT5G55050	herbivory	control_Herb	-3.02712	1.33e-26	herbivory	down	A. thaliana
AT3G46780	herbivory	control_Herb	-3.36063	1.81e-26	herbivory	down	A. thaliana
AT4G32340	herbivory	control_Herb	-3.73319	1.85e-26	herbivory	down	A. thaliana
AT1G20010	herbivory	control_Herb	-3.37423	3.53e-26	herbivory	down	A. thaliana
AT1G14150	herbivory	control_Herb	-2.94936	6.19e-26	herbivory	down	A. thaliana
AT2G20290	herbivory	control_Herb	-2.79213	7e-26	herbivory	down	A. thaliana
AT3G43720	herbivory	control_Herb	-3.34651	1.27e-25	herbivory	down	A. thaliana
AT4G05120	herbivory	control_Herb	-3.16208	1.27e-25	herbivory	down	A. thaliana
AT2G15970	herbivory	control_Herb	-3.21286	1.27e-25	herbivory	down	A. thaliana
AT5G02160	herbivory	control_Herb	-4.08289	2.58e-25	herbivory	down	A. thaliana
AT3G14210	herbivory	control_Herb	-3.0255	3.72e-25	herbivory	down	A. thaliana
AT5G55400	herbivory	control_Herb	-3.21779	3.73e-25	herbivory	down	A. thaliana
AT3G49220	herbivory	control_Herb	-3.15779	3.77e-25	herbivory	down	A. thaliana
AT5G05580	herbivory	control_Herb	-3.62427	3.77e-25	herbivory	down	A. thaliana
AT1G04570	herbivory	control_Herb	-4.24495	4.17e-25	herbivory	down	A. thaliana
AT4G39330	herbivory	control_Herb	-3.06945	4.27e-25	herbivory	down	A. thaliana
ATCG00590	herbivory	control_Herb	-3.51411	5.14e-25	herbivory	down	A. thaliana
AT4G35110	herbivory	control_Herb	-2.75106	9.68e-25	herbivory	down	A. thaliana
AT5G16030	herbivory	control_Herb	-3.37942	1.06e-24	herbivory	down	A. thaliana
AT2G03240	herbivory	control_Herb	-2.87154	1.08e-24	herbivory	down	A. thaliana
AT1G64380	herbivory	control_Herb	-2.91454	1.34e-24	herbivory	down	A. thaliana
AT2G15960	herbivory	control_Herb	-3.58917	1.42e-24	herbivory	down	A. thaliana
ATCG00630	herbivory	control_Herb	-3.23278	1.58e-24	herbivory	down	A. thaliana
ATCG00550	herbivory	control_Herb	-3.14871	1.82e-24	herbivory	down	A. thaliana
AT3G15450	herbivory	control_Herb	-3.41754	6.05e-24	herbivory	down	A. thaliana
AT1G78830	herbivory	control_Herb	-2.71995	8.01e-24	herbivory	down	A. thaliana
AT1G30820	herbivory	control_Herb	-3.31184	1.26e-23	herbivory	down	A. thaliana
ATCG00600	herbivory	control_Herb	-2.896	1.83e-23	herbivory	down	A. thaliana
AT1G55670	herbivory	control_Herb	-2.8395	1.84e-23	herbivory	down	A. thaliana
AT1G21500	herbivory	control_Herb	-3.76415	2.41e-23	herbivory	down	A. thaliana
AT3G05640	herbivory	control_Herb	-3.0299	3.3e-23	herbivory	down	A. thaliana
AT5G52310	herbivory	control_Herb	-5.15017	4.51e-23	herbivory	down	A. thaliana
AT2G42220	herbivory	control_Herb	-2.64206	4.64e-23	herbivory	down	A. thaliana
AT4G27520	herbivory	control_Herb	-4.26574	5.98e-23	herbivory	down	A. thaliana
AT1G33590	herbivory	control_Herb	-2.8533	1.26e-22	herbivory	down	A. thaliana
AT2G34430	herbivory	control_Herb	-5.63564	1.47e-22	herbivory	down	A. thaliana
AT1G53430	herbivory	control_Herb	-2.98146	1.82e-22	herbivory	down	A. thaliana
AT5G38410	herbivory	control_Herb	-2.8203	2.44e-22	herbivory	down	A. thaliana
AT5G01380	herbivory	control_Herb	-4.29335	3.47e-22	herbivory	down	A. thaliana
AT2G30500	herbivory	control_Herb	-2.96318	3.96e-22	herbivory	down	A. thaliana
AT1G11260	herbivory	control_Herb	-2.99613	5.71e-22	herbivory	down	A. thaliana
AT5G26000	herbivory	control_Herb	-3.90523	6.44e-22	herbivory	down	A. thaliana
AT4G23290	herbivory	control_Herb	-2.76874	1.08e-21	herbivory	down	A. thaliana
AT2G15620	herbivory	control_Herb	-3.64699	1.23e-21	herbivory	down	A. thaliana
AT5G57110	herbivory	control_Herb	-3.18108	1.38e-21	herbivory	down	A. thaliana
AT4G03210	herbivory	control_Herb	-4.27429	2.81e-21	herbivory	down	A. thaliana
AT5G54270	herbivory	control_Herb	-2.78267	2.86e-21	herbivory	down	A. thaliana
AT2G25080	herbivory	control_Herb	-2.78965	2.86e-21	herbivory	down	A. thaliana
AT1G75690	herbivory	control_Herb	-2.53322	3.07e-21	herbivory	down	A. thaliana
AT1G64760	herbivory	control_Herb	-2.90877	3.9e-21	herbivory	down	A. thaliana
AT4G15700	herbivory	control_Herb	-6.09646	4e-21	herbivory	down	A. thaliana
AT4G26540	herbivory	control_Herb	-3.16316	4.4e-21	herbivory	down	A. thaliana
AT3G48460	herbivory	control_Herb	-3.10296	7.72e-21	herbivory	down	A. thaliana
AT4G35480	herbivory	control_Herb	-2.74758	1.21e-20	herbivory	down	A. thaliana
AT5G67420	herbivory	control_Herb	-3.63189	1.28e-20	herbivory	down	A. thaliana
AT5G24490	herbivory	control_Herb	-2.65817	1.65e-20	herbivory	down	A. thaliana
AT2G26330	herbivory	control_Herb	-2.8044	2.86e-20	herbivory	down	A. thaliana
AT5G49730	herbivory	control_Herb	-2.91626	2.98e-20	herbivory	down	A. thaliana
AT5G14740	herbivory	control_Herb	-3.45103	4.18e-20	herbivory	down	A. thaliana
AT5G25110	herbivory	control_Herb	-3.20674	4.33e-20	herbivory	down	A. thaliana
AT1G29660	herbivory	control_Herb	-3.19574	5.17e-20	herbivory	down	A. thaliana
AT4G35985	herbivory	control_Herb	-2.385	6.59e-20	herbivory	down	A. thaliana
AT3G01550	herbivory	control_Herb	-2.74799	8.06e-20	herbivory	down	A. thaliana
AT1G30380	herbivory	control_Herb	-2.61747	8.74e-20	herbivory	down	A. thaliana
AT3G21055	herbivory	control_Herb	-2.57992	1e-19	herbivory	down	A. thaliana
AT4G00400	herbivory	control_Herb	-4.69453	1.03e-19	herbivory	down	A. thaliana
AT5G44210	herbivory	control_Herb	-4.95268	1.08e-19	herbivory	down	A. thaliana
AT4G10340	herbivory	control_Herb	-2.61279	1.28e-19	herbivory	down	A. thaliana
AT1G15980	herbivory	control_Herb	-2.51337	1.41e-19	herbivory	down	A. thaliana
AT1G17940	herbivory	control_Herb	-3.09554	1.54e-19	herbivory	down	A. thaliana
AT2G31010	herbivory	control_Herb	-3.21082	1.77e-19	herbivory	down	A. thaliana
AT5G27290	herbivory	control_Herb	-2.77933	1.96e-19	herbivory	down	A. thaliana
AT2G32390	herbivory	control_Herb	-3.39442	2.1e-19	herbivory	down	A. thaliana
AT5G50720	herbivory	control_Herb	-3.33314	3.67e-19	herbivory	down	A. thaliana
AT5G58700	herbivory	control_Herb	-3.05153	4.57e-19	herbivory	down	A. thaliana
AT2G10940	herbivory	control_Herb	-7.41054	5.89e-19	herbivory	down	A. thaliana
AT5G47330	herbivory	control_Herb	-3.75252	7.22e-19	herbivory	down	A. thaliana
AT2G46820	herbivory	control_Herb	-2.49443	7.57e-19	herbivory	down	A. thaliana
AT1G10370	herbivory	control_Herb	-3.26325	9.71e-19	herbivory	down	A. thaliana
AT2G38010	herbivory	control_Herb	-2.57679	1.02e-18	herbivory	down	A. thaliana
AT5G16010	herbivory	control_Herb	-3.0416	1.08e-18	herbivory	down	A. thaliana
AT3G62950	herbivory	control_Herb	-5.18657	1.14e-18	herbivory	down	A. thaliana
AT1G16860	herbivory	control_Herb	-2.35069	1.16e-18	herbivory	down	A. thaliana
AT1G55260	herbivory	control_Herb	-3.29039	1.26e-18	herbivory	down	A. thaliana
AT1G26560	herbivory	control_Herb	-3.31087	1.35e-18	herbivory	down	A. thaliana
AT4G24510	herbivory	control_Herb	-3.27676	1.57e-18	herbivory	down	A. thaliana
AT2G32240	herbivory	control_Herb	-2.62271	1.64e-18	herbivory	down	A. thaliana
ATCG01010	herbivory	control_Herb	-2.86043	1.79e-18	herbivory	down	A. thaliana
AT2G23120	herbivory	control_Herb	-2.57706	2.16e-18	herbivory	down	A. thaliana
ATCG01100	herbivory	control_Herb	-2.59316	2.36e-18	herbivory	down	A. thaliana
AT3G16250	herbivory	control_Herb	-2.79003	2.52e-18	herbivory	down	A. thaliana
AT4G00360	herbivory	control_Herb	-2.56023	2.56e-18	herbivory	down	A. thaliana
ATCG00560	herbivory	control_Herb	-2.60758	2.56e-18	herbivory	down	A. thaliana
AT2G39470	herbivory	control_Herb	-2.4893	2.68e-18	herbivory	down	A. thaliana
AT2G39980	herbivory	control_Herb	-3.06806	3.05e-18	herbivory	down	A. thaliana
AT1G11670	herbivory	control_Herb	-2.94768	3.07e-18	herbivory	down	A. thaliana
AT3G11980	herbivory	control_Herb	-10.0556	3.83e-18	herbivory	down	A. thaliana
AT5G64750	herbivory	control_Herb	-3.87907	4.38e-18	herbivory	down	A. thaliana
AT4G16500	herbivory	control_Herb	-2.56543	4.4e-18	herbivory	down	A. thaliana
AT4G04330	herbivory	control_Herb	-5.75923	5.01e-18	herbivory	down	A. thaliana
AT1G55673	herbivory	control_Herb	-2.48704	5.45e-18	herbivory	down	A. thaliana
AT5G37300	herbivory	control_Herb	-4.14315	5.5e-18	herbivory	down	A. thaliana
AT2G05100	herbivory	control_Herb	-2.59778	7.32e-18	herbivory	down	A. thaliana
AT4G13840	herbivory	control_Herb	-2.99316	7.36e-18	herbivory	down	A. thaliana
AT2G28470	herbivory	control_Herb	-2.35483	7.73e-18	herbivory	down	A. thaliana
ATCG00580	herbivory	control_Herb	-2.54656	7.77e-18	herbivory	down	A. thaliana
AT1G12900	herbivory	control_Herb	-2.4071	7.81e-18	herbivory	down	A. thaliana
AT5G54585	herbivory	control_Herb	-3.23279	8.35e-18	herbivory	down	A. thaliana
AT1G08380	herbivory	control_Herb	-2.47103	8.64e-18	herbivory	down	A. thaliana
AT1G66760	herbivory	control_Herb	-5.39983	9.3e-18	herbivory	down	A. thaliana
AT5G13460	herbivory	control_Herb	-2.6561	9.87e-18	herbivory	down	A. thaliana
AT3G54030	herbivory	control_Herb	-2.6683	9.98e-18	herbivory	down	A. thaliana
AT1G31330	herbivory	control_Herb	-2.44096	1.23e-17	herbivory	down	A. thaliana
AT5G65300	herbivory	control_Herb	-2.21596	1.26e-17	herbivory	down	A. thaliana
AT5G06690	herbivory	control_Herb	-4.57136	1.3e-17	herbivory	down	A. thaliana
AT1G09932	herbivory	control_Herb	-2.42669	1.4e-17	herbivory	down	A. thaliana
AT2G29310	herbivory	control_Herb	-2.85883	1.58e-17	herbivory	down	A. thaliana
AT3G23050	herbivory	control_Herb	-2.96208	1.83e-17	herbivory	down	A. thaliana
AT2G41560	herbivory	control_Herb	-2.43022	2e-17	herbivory	down	A. thaliana
AT5G01750	herbivory	control_Herb	-2.49514	2.11e-17	herbivory	down	A. thaliana
AT2G16700	herbivory	control_Herb	-2.35591	2.14e-17	herbivory	down	A. thaliana
AT2G29290	herbivory	control_Herb	-2.79601	2.22e-17	herbivory	down	A. thaliana
AT4G09010	herbivory	control_Herb	-2.23818	2.75e-17	herbivory	down	A. thaliana
AT4G12830	herbivory	control_Herb	-2.30202	3.8e-17	herbivory	down	A. thaliana
AT1G01470	herbivory	control_Herb	-3.08251	4.27e-17	herbivory	down	A. thaliana
AT1G62940	herbivory	control_Herb	-7.17286	4.35e-17	herbivory	down	A. thaliana
AT4G21280	herbivory	control_Herb	-2.36245	4.35e-17	herbivory	down	A. thaliana
AT3G52500	herbivory	control_Herb	-2.21719	4.88e-17	herbivory	down	A. thaliana
AT5G20250	herbivory	control_Herb	-3.68407	5.54e-17	herbivory	down	A. thaliana
AT1G11210	herbivory	control_Herb	-2.34944	6.59e-17	herbivory	down	A. thaliana
ATCG00070	herbivory	control_Herb	-2.51758	7.08e-17	herbivory	down	A. thaliana
AT4G28150	herbivory	control_Herb	-3.38934	7.48e-17	herbivory	down	A. thaliana
AT5G47220	herbivory	control_Herb	-2.28077	1.09e-16	herbivory	down	A. thaliana
AT1G73020	herbivory	control_Herb	-2.62198	1.09e-16	herbivory	down	A. thaliana
ATCG00440	herbivory	control_Herb	-2.52947	1.09e-16	herbivory	down	A. thaliana
ATCG00570	herbivory	control_Herb	-2.4868	1.16e-16	herbivory	down	A. thaliana
AT1G08550	herbivory	control_Herb	-2.11046	1.2e-16	herbivory	down	A. thaliana
AT2G46220	herbivory	control_Herb	-2.12829	1.31e-16	herbivory	down	A. thaliana
AT2G44810	herbivory	control_Herb	-2.85231	1.49e-16	herbivory	down	A. thaliana
ATCG01070	herbivory	control_Herb	-2.4526	1.65e-16	herbivory	down	A. thaliana
AT1G43160	herbivory	control_Herb	-2.54367	1.65e-16	herbivory	down	A. thaliana
AT4G32190	herbivory	control_Herb	-2.42424	1.79e-16	herbivory	down	A. thaliana
AT5G38520	herbivory	control_Herb	-2.15183	1.88e-16	herbivory	down	A. thaliana
AT1G53160	herbivory	control_Herb	-2.85792	2.07e-16	herbivory	down	A. thaliana
AT4G29905	herbivory	control_Herb	-6.35787	2.11e-16	herbivory	down	A. thaliana
ATCG01080	herbivory	control_Herb	-2.41534	2.13e-16	herbivory	down	A. thaliana
ATCG01090	herbivory	control_Herb	-2.44358	2.17e-16	herbivory	down	A. thaliana
AT4G15660	herbivory	control_Herb	-4.70097	2.2e-16	herbivory	down	A. thaliana
AT1G25250	herbivory	control_Herb	-2.6762	2.57e-16	herbivory	down	A. thaliana
AT1G09340	herbivory	control_Herb	-2.33644	3.07e-16	herbivory	down	A. thaliana
AT1G32080	herbivory	control_Herb	-2.25652	3.23e-16	herbivory	down	A. thaliana
AT2G01150	herbivory	control_Herb	-2.60907	4.03e-16	herbivory	down	A. thaliana
AT3G48720	herbivory	control_Herb	-2.70732	4.62e-16	herbivory	down	A. thaliana
AT1G48100	herbivory	control_Herb	-4.51805	5.1e-16	herbivory	down	A. thaliana
AT4G21570	herbivory	control_Herb	-2.77238	6.2e-16	herbivory	down	A. thaliana
AT5G58310	herbivory	control_Herb	-2.73632	6.22e-16	herbivory	down	A. thaliana
AT1G02660	herbivory	control_Herb	-3.03204	6.52e-16	herbivory	down	A. thaliana
AT5G58260	herbivory	control_Herb	-2.01017	7.13e-16	herbivory	down	A. thaliana
AT5G48450	herbivory	control_Herb	-2.94612	7.74e-16	herbivory	down	A. thaliana
AT5G10170	herbivory	control_Herb	-2.39834	8.34e-16	herbivory	down	A. thaliana
AT4G12320	herbivory	control_Herb	-2.28283	9.15e-16	herbivory	down	A. thaliana
AT4G37250	herbivory	control_Herb	-2.31358	9.83e-16	herbivory	down	A. thaliana
AT3G59350	herbivory	control_Herb	-3.28455	9.96e-16	herbivory	down	A. thaliana
AT3G15850	herbivory	control_Herb	-2.01954	1e-15	herbivory	down	A. thaliana
AT5G48900	herbivory	control_Herb	-5.65251	1.16e-15	herbivory	down	A. thaliana
AT5G40390	herbivory	control_Herb	-2.95857	1.24e-15	herbivory	down	A. thaliana
AT1G64510	herbivory	control_Herb	-2.02775	1.35e-15	herbivory	down	A. thaliana
AT4G12000	herbivory	control_Herb	-2.65603	1.35e-15	herbivory	down	A. thaliana
AT4G39710	herbivory	control_Herb	-2.55027	1.44e-15	herbivory	down	A. thaliana
AT5G54300	herbivory	control_Herb	-3.11251	1.55e-15	herbivory	down	A. thaliana
AT2G32250	herbivory	control_Herb	-2.01271	2.02e-15	herbivory	down	A. thaliana
ATCG00490	herbivory	control_Herb	-2.38379	2.32e-15	herbivory	down	A. thaliana
AT3G48420	herbivory	control_Herb	-2.22954	2.5e-15	herbivory	down	A. thaliana
AT3G62030	herbivory	control_Herb	-2.27164	2.66e-15	herbivory	down	A. thaliana
AT3G23820	herbivory	control_Herb	-2.37277	2.69e-15	herbivory	down	A. thaliana
AT1G71695	herbivory	control_Herb	-2.4902	2.72e-15	herbivory	down	A. thaliana
AT3G53990	herbivory	control_Herb	-2.23314	3.08e-15	herbivory	down	A. thaliana
AT5G61810	herbivory	control_Herb	-2.59626	4.32e-15	herbivory	down	A. thaliana
AT5G15190	herbivory	control_Herb	-2.59644	4.98e-15	herbivory	down	A. thaliana
AT1G10470	herbivory	control_Herb	-2.30176	5.14e-15	herbivory	down	A. thaliana
AT4G28750	herbivory	control_Herb	-2.23143	5.65e-15	herbivory	down	A. thaliana
AT1G12610	herbivory	control_Herb	-2.90773	6e-15	herbivory	down	A. thaliana
AT4G18670	herbivory	control_Herb	-4.08061	6.06e-15	herbivory	down	A. thaliana
AT3G01480	herbivory	control_Herb	-1.99259	6.16e-15	herbivory	down	A. thaliana
AT2G46720	herbivory	control_Herb	-2.82672	6.4e-15	herbivory	down	A. thaliana
AT2G43620	herbivory	control_Herb	-3.90363	7.06e-15	herbivory	down	A. thaliana
AT1G20850	herbivory	control_Herb	-3.24719	7.3e-15	herbivory	down	A. thaliana
AT3G21070	herbivory	control_Herb	-2.25714	7.36e-15	herbivory	down	A. thaliana
AT2G28930	herbivory	control_Herb	-2.45863	7.63e-15	herbivory	down	A. thaliana
AT5G60860	herbivory	control_Herb	-2.57939	7.63e-15	herbivory	down	A. thaliana
AT1G15820	herbivory	control_Herb	-2.42192	7.71e-15	herbivory	down	A. thaliana
AT4G30280	herbivory	control_Herb	-4.92745	7.95e-15	herbivory	down	A. thaliana
AT4G27350	herbivory	control_Herb	-2.14824	9.48e-15	herbivory	down	A. thaliana
AT5G38700	herbivory	control_Herb	-5.51291	1.01e-14	herbivory	down	A. thaliana
AT1G18730	herbivory	control_Herb	-2.15863	1.01e-14	herbivory	down	A. thaliana
AT5G15780	herbivory	control_Herb	-6.21595	1.12e-14	herbivory	down	A. thaliana
ATCG00430	herbivory	control_Herb	-2.32457	1.27e-14	herbivory	down	A. thaliana
AT1G29720	herbivory	control_Herb	-2.07183	1.31e-14	herbivory	down	A. thaliana
AT3G19480	herbivory	control_Herb	-2.0501	1.36e-14	herbivory	down	A. thaliana
AT4G14080	herbivory	control_Herb	-5.16857	1.52e-14	herbivory	down	A. thaliana
ATCG00140	herbivory	control_Herb	-2.27869	1.66e-14	herbivory	down	A. thaliana
AT1G56300	herbivory	control_Herb	-3.45549	1.66e-14	herbivory	down	A. thaliana
AT2G23340	herbivory	control_Herb	-3.44488	2e-14	herbivory	down	A. thaliana
AT3G24480	herbivory	control_Herb	-2.23823	2.04e-14	herbivory	down	A. thaliana
AT1G29910	herbivory	control_Herb	-2.30886	2.05e-14	herbivory	down	A. thaliana
AT5G01730	herbivory	control_Herb	-2.07823	2.07e-14	herbivory	down	A. thaliana
AT3G57760	herbivory	control_Herb	-2.20754	2.08e-14	herbivory	down	A. thaliana
AT4G19120	herbivory	control_Herb	-2.23614	2.09e-14	herbivory	down	A. thaliana
AT5G64040	herbivory	control_Herb	-2.17988	2.17e-14	herbivory	down	A. thaliana
AT5G46110	herbivory	control_Herb	-2.16899	2.66e-14	herbivory	down	A. thaliana
AT4G15670	herbivory	control_Herb	-7.83599	3.24e-14	herbivory	down	A. thaliana
AT1G27910	herbivory	control_Herb	-2.18539	3.34e-14	herbivory	down	A. thaliana
AT2G20880	herbivory	control_Herb	-3.3066	3.72e-14	herbivory	down	A. thaliana
AT4G30560	herbivory	control_Herb	-2.53569	3.74e-14	herbivory	down	A. thaliana
AT3G27160	herbivory	control_Herb	-1.88847	3.95e-14	herbivory	down	A. thaliana
AT2G03760	herbivory	control_Herb	-2.03738	3.95e-14	herbivory	down	A. thaliana
AT5G61270	herbivory	control_Herb	-2.14775	3.98e-14	herbivory	down	A. thaliana
AT1G04160	herbivory	control_Herb	-2.64137	3.98e-14	herbivory	down	A. thaliana
ATCG00220	herbivory	control_Herb	-2.92206	4.28e-14	herbivory	down	A. thaliana
AT2G28630	herbivory	control_Herb	-4.86679	4.34e-14	herbivory	down	A. thaliana
AT3G55840	herbivory	control_Herb	-2.09081	5.05e-14	herbivory	down	A. thaliana
AT1G13650	herbivory	control_Herb	-4.51873	5.06e-14	herbivory	down	A. thaliana
AT1G71710	herbivory	control_Herb	-1.98218	5.27e-14	herbivory	down	A. thaliana
AT1G20440	herbivory	control_Herb	-3.16253	5.31e-14	herbivory	down	A. thaliana
AT2G24240	herbivory	control_Herb	-2.90645	5.38e-14	herbivory	down	A. thaliana
AT4G18270	herbivory	control_Herb	-2.55428	5.38e-14	herbivory	down	A. thaliana
AT2G22080	herbivory	control_Herb	-2.68873	5.47e-14	herbivory	down	A. thaliana
AT3G05500	herbivory	control_Herb	-2.14958	5.89e-14	herbivory	down	A. thaliana
AT2G42840	herbivory	control_Herb	-6.0966	6.08e-14	herbivory	down	A. thaliana
AT1G03220	herbivory	control_Herb	-2.82704	6.89e-14	herbivory	down	A. thaliana
ATCG01000	herbivory	control_Herb	-2.58996	6.9e-14	herbivory	down	A. thaliana
AT5G17490	herbivory	control_Herb	-2.75352	7.06e-14	herbivory	down	A. thaliana
AT3G25570	herbivory	control_Herb	-1.88901	7.99e-14	herbivory	down	A. thaliana
AT4G01026	herbivory	control_Herb	-2.06451	7.99e-14	herbivory	down	A. thaliana
AT1G57610	herbivory	control_Herb	-2.44048	8.14e-14	herbivory	down	A. thaliana
AT5G41590	herbivory	control_Herb	-5.96109	8.35e-14	herbivory	down	A. thaliana
AT1G28290	herbivory	control_Herb	-4.93326	8.45e-14	herbivory	down	A. thaliana
AT2G38240	herbivory	control_Herb	-2.86026	8.49e-14	herbivory	down	A. thaliana
AT1G51402	herbivory	control_Herb	-2.03636	9.29e-14	herbivory	down	A. thaliana
AT1G22810	herbivory	control_Herb	-3.43847	9.29e-14	herbivory	down	A. thaliana
AT1G20340	herbivory	control_Herb	-2.15915	1.09e-13	herbivory	down	A. thaliana
AT2G25900	herbivory	control_Herb	-3.45776	1.15e-13	herbivory	down	A. thaliana
AT5G17850	herbivory	control_Herb	-2.31506	1.25e-13	herbivory	down	A. thaliana
AT2G45560	herbivory	control_Herb	-2.04206	1.39e-13	herbivory	down	A. thaliana
AT3G50820	herbivory	control_Herb	-2.15799	1.47e-13	herbivory	down	A. thaliana
AT1G70640	herbivory	control_Herb	-2.89657	1.49e-13	herbivory	down	A. thaliana
AT5G43750	herbivory	control_Herb	-1.94204	1.59e-13	herbivory	down	A. thaliana
AT1G15580	herbivory	control_Herb	-5.02542	1.64e-13	herbivory	down	A. thaliana
ATCG01110	herbivory	control_Herb	-2.24074	1.82e-13	herbivory	down	A. thaliana
AT2G32200	herbivory	control_Herb	-3.48574	1.87e-13	herbivory	down	A. thaliana
AT3G08030	herbivory	control_Herb	-2.07684	1.9e-13	herbivory	down	A. thaliana
AT3G03990	herbivory	control_Herb	-2.20519	2e-13	herbivory	down	A. thaliana
AT5G05740	herbivory	control_Herb	-1.90902	2.03e-13	herbivory	down	A. thaliana
AT4G38580	herbivory	control_Herb	-2.01	2.82e-13	herbivory	down	A. thaliana
AT1G72970	herbivory	control_Herb	-3.79833	2.95e-13	herbivory	down	A. thaliana
ATCG00130	herbivory	control_Herb	-2.16601	2.97e-13	herbivory	down	A. thaliana
AT1G10090	herbivory	control_Herb	-2.69673	2.97e-13	herbivory	down	A. thaliana
AT1G66430	herbivory	control_Herb	-2.82108	3.01e-13	herbivory	down	A. thaliana
AT4G05070	herbivory	control_Herb	-2.27872	3.52e-13	herbivory	down	A. thaliana
AT3G29030	herbivory	control_Herb	-3.03338	3.55e-13	herbivory	down	A. thaliana
AT5G33370	herbivory	control_Herb	-9.11774	3.7e-13	herbivory	down	A. thaliana
AT5G25460	herbivory	control_Herb	-4.3415	3.97e-13	herbivory	down	A. thaliana
AT1G08890	herbivory	control_Herb	-2.30348	4.03e-13	herbivory	down	A. thaliana
AT3G62820	herbivory	control_Herb	-2.51305	4.03e-13	herbivory	down	A. thaliana
AT4G31290	herbivory	control_Herb	-2.58891	4.2e-13	herbivory	down	A. thaliana
AT3G55760	herbivory	control_Herb	-1.86324	4.22e-13	herbivory	down	A. thaliana
AT1G72610	herbivory	control_Herb	-2.58687	4.28e-13	herbivory	down	A. thaliana
AT5G45680	herbivory	control_Herb	-2.18076	4.66e-13	herbivory	down	A. thaliana
AT4G22758	herbivory	control_Herb	-2.10038	5.08e-13	herbivory	down	A. thaliana
AT5G45670	herbivory	control_Herb	-8.08309	5.13e-13	herbivory	down	A. thaliana
AT1G68670	herbivory	control_Herb	-1.9394	5.18e-13	herbivory	down	A. thaliana
AT5G15650	herbivory	control_Herb	-2.52751	5.21e-13	herbivory	down	A. thaliana
AT3G47470	herbivory	control_Herb	-2.09768	5.29e-13	herbivory	down	A. thaliana
AT4G24770	herbivory	control_Herb	-2.03528	5.37e-13	herbivory	down	A. thaliana
AT5G04360	herbivory	control_Herb	-1.9834	5.47e-13	herbivory	down	A. thaliana
AT5G42570	herbivory	control_Herb	-1.97241	6.97e-13	herbivory	down	A. thaliana
AT5G11420	herbivory	control_Herb	-2.04757	6.97e-13	herbivory	down	A. thaliana
AT3G55330	herbivory	control_Herb	-2.05046	7.31e-13	herbivory	down	A. thaliana
AT1G74470	herbivory	control_Herb	-2.00855	7.48e-13	herbivory	down	A. thaliana
AT2G42150	herbivory	control_Herb	-2.45317	7.74e-13	herbivory	down	A. thaliana
AT5G16400	herbivory	control_Herb	-1.89533	8.23e-13	herbivory	down	A. thaliana
AT4G25433	herbivory	control_Herb	-3.30547	8.53e-13	herbivory	down	A. thaliana
AT2G39010	herbivory	control_Herb	-2.14498	8.56e-13	herbivory	down	A. thaliana
AT2G36320	herbivory	control_Herb	-2.24014	8.61e-13	herbivory	down	A. thaliana
AT4G20940	herbivory	control_Herb	-4.75643	9.26e-13	herbivory	down	A. thaliana
AT3G13750	herbivory	control_Herb	-2.83323	9.42e-13	herbivory	down	A. thaliana
AT3G49940	herbivory	control_Herb	-4.45308	9.48e-13	herbivory	down	A. thaliana
AT5G66570	herbivory	control_Herb	-2.04346	9.53e-13	herbivory	down	A. thaliana
AT1G69040	herbivory	control_Herb	-2.29547	1.01e-12	herbivory	down	A. thaliana
AT4G01130	herbivory	control_Herb	-4.44815	1.03e-12	herbivory	down	A. thaliana
AT3G10060	herbivory	control_Herb	-1.91977	1.06e-12	herbivory	down	A. thaliana
AT5G55180	herbivory	control_Herb	-2.5011	1.12e-12	herbivory	down	A. thaliana
AT2G20260	herbivory	control_Herb	-1.9459	1.16e-12	herbivory	down	A. thaliana
AT1G51820	herbivory	control_Herb	-2.40552	1.18e-12	herbivory	down	A. thaliana
AT3G44190	herbivory	control_Herb	-2.38825	1.39e-12	herbivory	down	A. thaliana
AT3G20362	herbivory	control_Herb	-2.63687	1.42e-12	herbivory	down	A. thaliana
AT1G20450	herbivory	control_Herb	-2.53228	1.45e-12	herbivory	down	A. thaliana
AT5G06700	herbivory	control_Herb	-1.86665	1.5e-12	herbivory	down	A. thaliana
AT1G29920	herbivory	control_Herb	-2.4465	1.68e-12	herbivory	down	A. thaliana
ATCG00420	herbivory	control_Herb	-2.19095	1.75e-12	herbivory	down	A. thaliana
AT1G30320	herbivory	control_Herb	-2.38519	1.97e-12	herbivory	down	A. thaliana
AT4G23920	herbivory	control_Herb	-1.90331	2.16e-12	herbivory	down	A. thaliana
AT5G21430	herbivory	control_Herb	-1.92178	2.23e-12	herbivory	down	A. thaliana
AT3G55500	herbivory	control_Herb	-4.92617	2.45e-12	herbivory	down	A. thaliana
AT5G28290	herbivory	control_Herb	-2.80405	2.45e-12	herbivory	down	A. thaliana
AT4G24410	herbivory	control_Herb	-4.79652	2.54e-12	herbivory	down	A. thaliana
AT5G41600	herbivory	control_Herb	-2.06681	2.99e-12	herbivory	down	A. thaliana
AT1G67090	herbivory	control_Herb	-2.01646	3.05e-12	herbivory	down	A. thaliana
AT1G49730	herbivory	control_Herb	-2.968	3.21e-12	herbivory	down	A. thaliana
AT5G60850	herbivory	control_Herb	-1.90427	3.25e-12	herbivory	down	A. thaliana
AT2G30570	herbivory	control_Herb	-2.01509	3.25e-12	herbivory	down	A. thaliana
AT1G44970	herbivory	control_Herb	-4.49477	3.36e-12	herbivory	down	A. thaliana
AT1G09940	herbivory	control_Herb	-2.0565	3.37e-12	herbivory	down	A. thaliana
AT2G32880	herbivory	control_Herb	-2.05602	3.58e-12	herbivory	down	A. thaliana
AT3G23770	herbivory	control_Herb	-6.3043	3.83e-12	herbivory	down	A. thaliana
AT2G12400	herbivory	control_Herb	-2.4324	3.83e-12	herbivory	down	A. thaliana
ATCG00530	herbivory	control_Herb	-2.04957	4.25e-12	herbivory	down	A. thaliana
AT1G32470	herbivory	control_Herb	-1.86203	4.45e-12	herbivory	down	A. thaliana
AT2G28305	herbivory	control_Herb	-2.76796	4.82e-12	herbivory	down	A. thaliana
AT2G45820	herbivory	control_Herb	-2.17929	4.87e-12	herbivory	down	A. thaliana
AT2G01590	herbivory	control_Herb	-2.22984	4.98e-12	herbivory	down	A. thaliana
AT1G77490	herbivory	control_Herb	-1.96811	5.01e-12	herbivory	down	A. thaliana
AT3G05660	herbivory	control_Herb	-2.84978	5.32e-12	herbivory	down	A. thaliana
AT1G69830	herbivory	control_Herb	-2.0611	5.52e-12	herbivory	down	A. thaliana
AT2G22990	herbivory	control_Herb	-2.23079	6.18e-12	herbivory	down	A. thaliana
AT5G12940	herbivory	control_Herb	-4.59896	6.58e-12	herbivory	down	A. thaliana
AT5G51750	herbivory	control_Herb	-4.00544	6.94e-12	herbivory	down	A. thaliana
AT5G65010	herbivory	control_Herb	-2.63868	7.39e-12	herbivory	down	A. thaliana
AT5G44020	herbivory	control_Herb	-4.54831	7.39e-12	herbivory	down	A. thaliana
ATCG00540	herbivory	control_Herb	-2.02591	7.9e-12	herbivory	down	A. thaliana
ATCG00470	herbivory	control_Herb	-2.04589	8.81e-12	herbivory	down	A. thaliana
AT2G44920	herbivory	control_Herb	-1.82584	9.01e-12	herbivory	down	A. thaliana
ATCG00710	herbivory	control_Herb	-1.97491	9.37e-12	herbivory	down	A. thaliana
ATCG00480	herbivory	control_Herb	-2.00113	9.4e-12	herbivory	down	A. thaliana
AT5G23120	herbivory	control_Herb	-1.92913	9.54e-12	herbivory	down	A. thaliana
AT1G23200	herbivory	control_Herb	-2.94578	9.9e-12	herbivory	down	A. thaliana
AT5G59580	herbivory	control_Herb	-1.85402	1.14e-11	herbivory	down	A. thaliana
AT3G02550	herbivory	control_Herb	-4.58536	1.15e-11	herbivory	down	A. thaliana
ATCG01060	herbivory	control_Herb	-2.15287	1.17e-11	herbivory	down	A. thaliana
AT2G27690	herbivory	control_Herb	-3.79237	1.18e-11	herbivory	down	A. thaliana
AT1G24020	herbivory	control_Herb	-4.14322	1.21e-11	herbivory	down	A. thaliana
AT5G62720	herbivory	control_Herb	-4.13621	1.27e-11	herbivory	down	A. thaliana
AT1G53920	herbivory	control_Herb	-3.30315	1.38e-11	herbivory	down	A. thaliana
AT5G07280	herbivory	control_Herb	-4.35814	1.4e-11	herbivory	down	A. thaliana
AT3G22120	herbivory	control_Herb	-5.88619	1.47e-11	herbivory	down	A. thaliana
AT4G22590	herbivory	control_Herb	-1.88157	1.48e-11	herbivory	down	A. thaliana
AT1G51400	herbivory	control_Herb	-2.03332	1.49e-11	herbivory	down	A. thaliana
AT1G61520	herbivory	control_Herb	-2.01001	1.49e-11	herbivory	down	A. thaliana
AT1G27210	herbivory	control_Herb	-1.8752	1.54e-11	herbivory	down	A. thaliana
AT1G07320	herbivory	control_Herb	-1.68874	1.54e-11	herbivory	down	A. thaliana
AT1G75860	herbivory	control_Herb	-2.13649	1.56e-11	herbivory	down	A. thaliana
AT3G14350	herbivory	control_Herb	-2.02053	1.61e-11	herbivory	down	A. thaliana
AT1G71697	herbivory	control_Herb	-1.94297	1.73e-11	herbivory	down	A. thaliana
AT3G07320	herbivory	control_Herb	-3.58564	1.75e-11	herbivory	down	A. thaliana
AT1G06680	herbivory	control_Herb	-1.93541	1.75e-11	herbivory	down	A. thaliana
AT5G44530	herbivory	control_Herb	-1.97011	1.83e-11	herbivory	down	A. thaliana
AT5G62960	herbivory	control_Herb	-2.29908	1.94e-11	herbivory	down	A. thaliana
AT1G64890	herbivory	control_Herb	-2.99131	1.95e-11	herbivory	down	A. thaliana
AT5G18660	herbivory	control_Herb	-1.8939	1.95e-11	herbivory	down	A. thaliana
AT4G22080	herbivory	control_Herb	-8.4731	2.06e-11	herbivory	down	A. thaliana
AT4G02290	herbivory	control_Herb	-5.90589	2.07e-11	herbivory	down	A. thaliana
AT4G17090	herbivory	control_Herb	-1.91936	2.14e-11	herbivory	down	A. thaliana
AT1G69523	herbivory	control_Herb	-2.24479	2.19e-11	herbivory	down	A. thaliana
AT3G08940	herbivory	control_Herb	-2.07988	2.27e-11	herbivory	down	A. thaliana
AT4G01150	herbivory	control_Herb	-2.14891	2.44e-11	herbivory	down	A. thaliana
AT3G54020	herbivory	control_Herb	-2.33223	2.5e-11	herbivory	down	A. thaliana
AT5G19070	herbivory	control_Herb	-2.00494	2.67e-11	herbivory	down	A. thaliana
AT2G29980	herbivory	control_Herb	-2.87875	2.67e-11	herbivory	down	A. thaliana
AT4G15130	herbivory	control_Herb	-2.59153	2.67e-11	herbivory	down	A. thaliana
AT3G23810	herbivory	control_Herb	-2.04337	2.97e-11	herbivory	down	A. thaliana
AT4G40060	herbivory	control_Herb	-1.74572	3.05e-11	herbivory	down	A. thaliana
ATCG01020	herbivory	control_Herb	-2.08385	3.14e-11	herbivory	down	A. thaliana
AT5G16000	herbivory	control_Herb	-2.88372	3.19e-11	herbivory	down	A. thaliana
AT5G41900	herbivory	control_Herb	-3.38917	3.44e-11	herbivory	down	A. thaliana
AT1G24260	herbivory	control_Herb	-4.72403	3.45e-11	herbivory	down	A. thaliana
AT5G45820	herbivory	control_Herb	-1.94365	3.5e-11	herbivory	down	A. thaliana
AT3G04290	herbivory	control_Herb	-6.56529	3.57e-11	herbivory	down	A. thaliana
AT3G55630	herbivory	control_Herb	-1.95569	3.7e-11	herbivory	down	A. thaliana
AT1G02640	herbivory	control_Herb	-3.43425	3.86e-11	herbivory	down	A. thaliana
AT2G20630	herbivory	control_Herb	-1.82919	3.99e-11	herbivory	down	A. thaliana
AT5G26850	herbivory	control_Herb	-2.19642	4.13e-11	herbivory	down	A. thaliana
AT3G17070	herbivory	control_Herb	-2.43018	4.16e-11	herbivory	down	A. thaliana
AT5G49520	herbivory	control_Herb	-1.94698	4.9e-11	herbivory	down	A. thaliana
AT1G60790	herbivory	control_Herb	-1.8375	4.95e-11	herbivory	down	A. thaliana
AT3G05880	herbivory	control_Herb	-2.21087	5.07e-11	herbivory	down	A. thaliana
AT1G20190	herbivory	control_Herb	-4.72697	5.1e-11	herbivory	down	A. thaliana
AT5G16650	herbivory	control_Herb	-1.94084	5.23e-11	herbivory	down	A. thaliana
AT1G64770	herbivory	control_Herb	-1.77406	5.53e-11	herbivory	down	A. thaliana
AT2G39130	herbivory	control_Herb	-1.73155	5.56e-11	herbivory	down	A. thaliana
AT4G05180	herbivory	control_Herb	-1.93514	5.83e-11	herbivory	down	A. thaliana
AT2G22890	herbivory	control_Herb	-5.77837	6.22e-11	herbivory	down	A. thaliana
AT3G59940	herbivory	control_Herb	-2.18302	6.49e-11	herbivory	down	A. thaliana
AT1G05120	herbivory	control_Herb	-1.70636	6.85e-11	herbivory	down	A. thaliana
AT2G42320	herbivory	control_Herb	-1.66686	7.89e-11	herbivory	down	A. thaliana
AT3G61470	herbivory	control_Herb	-1.96578	7.99e-11	herbivory	down	A. thaliana
AT4G33905	herbivory	control_Herb	-3.10544	8.9e-11	herbivory	down	A. thaliana
AT3G03680	herbivory	control_Herb	-2.33828	9.15e-11	herbivory	down	A. thaliana
AT1G73920	herbivory	control_Herb	-2.53514	9.46e-11	herbivory	down	A. thaliana
AT3G15200	herbivory	control_Herb	-1.97409	9.49e-11	herbivory	down	A. thaliana
AT5G15960	herbivory	control_Herb	-4.49191	9.79e-11	herbivory	down	A. thaliana
ATCG00680	herbivory	control_Herb	-1.83472	1.04e-10	herbivory	down	A. thaliana
ATCG00210	herbivory	control_Herb	-2.55695	1.07e-10	herbivory	down	A. thaliana
AT4G24480	herbivory	control_Herb	-2.58731	1.08e-10	herbivory	down	A. thaliana
AT4G19700	herbivory	control_Herb	-1.70102	1.13e-10	herbivory	down	A. thaliana
AT2G31360	herbivory	control_Herb	-2.36433	1.17e-10	herbivory	down	A. thaliana
ATCG00150	herbivory	control_Herb	-1.90049	1.24e-10	herbivory	down	A. thaliana
AT1G70830	herbivory	control_Herb	-1.76776	1.24e-10	herbivory	down	A. thaliana
AT3G48100	herbivory	control_Herb	-2.72416	1.24e-10	herbivory	down	A. thaliana
AT4G18070	herbivory	control_Herb	-2.07592	1.24e-10	herbivory	down	A. thaliana
AT1G74890	herbivory	control_Herb	-6.43106	1.33e-10	herbivory	down	A. thaliana
AT2G46370	herbivory	control_Herb	-2.82127	1.34e-10	herbivory	down	A. thaliana
AT4G35320	herbivory	control_Herb	-1.74428	1.35e-10	herbivory	down	A. thaliana
AT4G27720	herbivory	control_Herb	-1.80732	1.37e-10	herbivory	down	A. thaliana
AT5G03720	herbivory	control_Herb	-2.19937	1.38e-10	herbivory	down	A. thaliana
AT2G16660	herbivory	control_Herb	-2.08229	1.49e-10	herbivory	down	A. thaliana
ATCG00520	herbivory	control_Herb	-1.91264	1.51e-10	herbivory	down	A. thaliana
AT1G79460	herbivory	control_Herb	-2.37393	1.57e-10	herbivory	down	A. thaliana
AT2G43520	herbivory	control_Herb	-3.33306	1.65e-10	herbivory	down	A. thaliana
AT2G18328	herbivory	control_Herb	-1.94125	1.69e-10	herbivory	down	A. thaliana
AT5G01530	herbivory	control_Herb	-1.87932	1.7e-10	herbivory	down	A. thaliana
AT5G14060	herbivory	control_Herb	-1.7587	1.7e-10	herbivory	down	A. thaliana
AT4G30660	herbivory	control_Herb	-2.30774	1.88e-10	herbivory	down	A. thaliana
AT2G17450	herbivory	control_Herb	-1.67994	1.92e-10	herbivory	down	A. thaliana
AT1G18460	herbivory	control_Herb	-1.89398	1.99e-10	herbivory	down	A. thaliana
AT4G06534	herbivory	control_Herb	-2.27606	2.09e-10	herbivory	down	A. thaliana
AT4G04340	herbivory	control_Herb	-1.76612	2.12e-10	herbivory	down	A. thaliana
AT3G25920	herbivory	control_Herb	-1.64364	2.14e-10	herbivory	down	A. thaliana
AT5G11070	herbivory	control_Herb	-1.66706	2.22e-10	herbivory	down	A. thaliana
AT1G29070	herbivory	control_Herb	-1.66416	2.31e-10	herbivory	down	A. thaliana
AT3G54050	herbivory	control_Herb	-1.807	2.48e-10	herbivory	down	A. thaliana
AT1G04420	herbivory	control_Herb	-1.63873	2.59e-10	herbivory	down	A. thaliana
AT2G46910	herbivory	control_Herb	-1.63394	2.77e-10	herbivory	down	A. thaliana
AT5G12050	herbivory	control_Herb	-2.86669	2.87e-10	herbivory	down	A. thaliana
AT1G62570	herbivory	control_Herb	-1.62842	2.96e-10	herbivory	down	A. thaliana
AT1G69160	herbivory	control_Herb	-2.3564	3e-10	herbivory	down	A. thaliana
ATCG01040	herbivory	control_Herb	-2.11628	3.09e-10	herbivory	down	A. thaliana
AT4G24930	herbivory	control_Herb	-1.98307	3.3e-10	herbivory	down	A. thaliana
AT5G63810	herbivory	control_Herb	-2.96042	3.34e-10	herbivory	down	A. thaliana
AT4G12005	herbivory	control_Herb	-3.34176	3.42e-10	herbivory	down	A. thaliana
AT1G31190	herbivory	control_Herb	-1.64751	3.48e-10	herbivory	down	A. thaliana
AT1G62400	herbivory	control_Herb	-3.49817	3.49e-10	herbivory	down	A. thaliana
AT5G54180	herbivory	control_Herb	-2.47361	3.54e-10	herbivory	down	A. thaliana
AT4G17615	herbivory	control_Herb	-2.17438	3.56e-10	herbivory	down	A. thaliana
AT1G10060	herbivory	control_Herb	-3.28564	3.63e-10	herbivory	down	A. thaliana
AT1G54780	herbivory	control_Herb	-1.74026	3.78e-10	herbivory	down	A. thaliana
AT3G44990	herbivory	control_Herb	-3.58008	3.86e-10	herbivory	down	A. thaliana
AT2G32860	herbivory	control_Herb	-1.69306	3.87e-10	herbivory	down	A. thaliana
AT4G23900	herbivory	control_Herb	-3.30379	3.88e-10	herbivory	down	A. thaliana
AT1G12570	herbivory	control_Herb	-8.08951	4.12e-10	herbivory	down	A. thaliana
AT1G18360	herbivory	control_Herb	-1.93785	4.15e-10	herbivory	down	A. thaliana
AT5G07070	herbivory	control_Herb	-1.64299	4.37e-10	herbivory	down	A. thaliana
AT2G05790	herbivory	control_Herb	-3.21195	4.4e-10	herbivory	down	A. thaliana
AT2G41190	herbivory	control_Herb	-1.89946	4.64e-10	herbivory	down	A. thaliana
AT1G79160	herbivory	control_Herb	-1.58361	4.75e-10	herbivory	down	A. thaliana
AT2G39920	herbivory	control_Herb	-3.27969	4.95e-10	herbivory	down	A. thaliana
AT1G20070	herbivory	control_Herb	-1.7902	4.98e-10	herbivory	down	A. thaliana
AT1G61340	herbivory	control_Herb	-1.75368	5.26e-10	herbivory	down	A. thaliana
AT5G40540	herbivory	control_Herb	-2.54291	5.37e-10	herbivory	down	A. thaliana
AT1G73210	herbivory	control_Herb	-2.41565	5.52e-10	herbivory	down	A. thaliana
AT3G46110	herbivory	control_Herb	-1.79391	5.61e-10	herbivory	down	A. thaliana
AT3G18040	herbivory	control_Herb	-2.17323	5.82e-10	herbivory	down	A. thaliana
AT3G54890	herbivory	control_Herb	-1.8103	5.83e-10	herbivory	down	A. thaliana
AT1G02670	herbivory	control_Herb	-4.2406	5.87e-10	herbivory	down	A. thaliana
AT5G51950	herbivory	control_Herb	-4.32982	5.91e-10	herbivory	down	A. thaliana
AT5G61380	herbivory	control_Herb	-1.74814	6.03e-10	herbivory	down	A. thaliana
AT3G49260	herbivory	control_Herb	-2.74791	6.17e-10	herbivory	down	A. thaliana
AT1G02205	herbivory	control_Herb	-3.85417	6.31e-10	herbivory	down	A. thaliana
AT3G50240	herbivory	control_Herb	-1.87373	6.34e-10	herbivory	down	A. thaliana
AT5G59250	herbivory	control_Herb	-1.75006	6.38e-10	herbivory	down	A. thaliana
AT5G44680	herbivory	control_Herb	-2.25171	6.5e-10	herbivory	down	A. thaliana
AT5G43420	herbivory	control_Herb	-1.79625	6.55e-10	herbivory	down	A. thaliana
AT4G25080	herbivory	control_Herb	-2.28665	6.79e-10	herbivory	down	A. thaliana
AT1G09310	herbivory	control_Herb	-2.1166	7.1e-10	herbivory	down	A. thaliana
AT5G06760	herbivory	control_Herb	-3.47716	7.25e-10	herbivory	down	A. thaliana
AT2G20870	herbivory	control_Herb	-6.46617	7.36e-10	herbivory	down	A. thaliana
AT4G18780	herbivory	control_Herb	-2.15311	7.76e-10	herbivory	down	A. thaliana
AT4G18970	herbivory	control_Herb	-5.11709	8.04e-10	herbivory	down	A. thaliana
AT4G28240	herbivory	control_Herb	-1.80041	8.29e-10	herbivory	down	A. thaliana
AT3G54140	herbivory	control_Herb	-1.84183	8.3e-10	herbivory	down	A. thaliana
AT2G17780	herbivory	control_Herb	-3.64849	9.05e-10	herbivory	down	A. thaliana
AT1G01030	herbivory	control_Herb	-1.7508	9.16e-10	herbivory	down	A. thaliana
ATCG00820	herbivory	control_Herb	-1.70717	9.22e-10	herbivory	down	A. thaliana
AT1G79440	herbivory	control_Herb	-2.3285	9.5e-10	herbivory	down	A. thaliana
AT2G38995	herbivory	control_Herb	-5.88473	9.81e-10	herbivory	down	A. thaliana
AT1G75460	herbivory	control_Herb	-1.67962	1.01e-09	herbivory	down	A. thaliana
AT5G19220	herbivory	control_Herb	-1.95537	1.05e-09	herbivory	down	A. thaliana
AT1G18620	herbivory	control_Herb	-2.55321	1.07e-09	herbivory	down	A. thaliana
AT4G34240	herbivory	control_Herb	-1.78568	1.15e-09	herbivory	down	A. thaliana
AT2G27385	herbivory	control_Herb	-2.21389	1.18e-09	herbivory	down	A. thaliana
ATCG01050	herbivory	control_Herb	-1.82461	1.18e-09	herbivory	down	A. thaliana
AT5G08050	herbivory	control_Herb	-1.55302	1.19e-09	herbivory	down	A. thaliana
AT3G47340	herbivory	control_Herb	-4.02585	1.26e-09	herbivory	down	A. thaliana
AT5G64120	herbivory	control_Herb	-1.92795	1.29e-09	herbivory	down	A. thaliana
AT3G05580	herbivory	control_Herb	-1.76138	1.41e-09	herbivory	down	A. thaliana
AT5G53760	herbivory	control_Herb	-1.87387	1.41e-09	herbivory	down	A. thaliana
AT4G17560	herbivory	control_Herb	-1.75475	1.41e-09	herbivory	down	A. thaliana
AT5G07920	herbivory	control_Herb	-2.07831	1.49e-09	herbivory	down	A. thaliana
AT1G62510	herbivory	control_Herb	-5.18045	1.51e-09	herbivory	down	A. thaliana
AT5G04250	herbivory	control_Herb	-2.64881	1.64e-09	herbivory	down	A. thaliana
AT5G20740	herbivory	control_Herb	-3.90267	1.67e-09	herbivory	down	A. thaliana
AT4G34850	herbivory	control_Herb	-4.38422	1.76e-09	herbivory	down	A. thaliana
AT1G29980	herbivory	control_Herb	-1.98659	1.8e-09	herbivory	down	A. thaliana
AT1G22430	herbivory	control_Herb	-1.79665	1.8e-09	herbivory	down	A. thaliana
AT3G07350	herbivory	control_Herb	-3.53884	1.92e-09	herbivory	down	A. thaliana
AT3G28860	herbivory	control_Herb	-1.87525	1.92e-09	herbivory	down	A. thaliana
AT1G76100	herbivory	control_Herb	-1.74914	1.92e-09	herbivory	down	A. thaliana
AT3G63140	herbivory	control_Herb	-1.76376	1.96e-09	herbivory	down	A. thaliana
AT2G43030	herbivory	control_Herb	-1.59629	2.02e-09	herbivory	down	A. thaliana
AT1G47380	herbivory	control_Herb	-2.02654	2.14e-09	herbivory	down	A. thaliana
AT1G20030	herbivory	control_Herb	-2.66167	2.14e-09	herbivory	down	A. thaliana
AT5G51550	herbivory	control_Herb	-1.83673	2.21e-09	herbivory	down	A. thaliana
AT5G28150	herbivory	control_Herb	-1.99872	2.34e-09	herbivory	down	A. thaliana
AT4G09650	herbivory	control_Herb	-1.63963	2.35e-09	herbivory	down	A. thaliana
AT4G21870	herbivory	control_Herb	-2.07337	2.36e-09	herbivory	down	A. thaliana
AT3G22790	herbivory	control_Herb	-2.68147	2.38e-09	herbivory	down	A. thaliana
AT5G45280	herbivory	control_Herb	-2.68102	2.43e-09	herbivory	down	A. thaliana
AT2G39800	herbivory	control_Herb	-3.04383	2.43e-09	herbivory	down	A. thaliana
AT4G38420	herbivory	control_Herb	-2.7443	2.48e-09	herbivory	down	A. thaliana
AT3G11630	herbivory	control_Herb	-1.66009	2.59e-09	herbivory	down	A. thaliana
AT4G33790	herbivory	control_Herb	-4.87612	2.68e-09	herbivory	down	A. thaliana
AT5G04950	herbivory	control_Herb	-4.53348	2.69e-09	herbivory	down	A. thaliana
AT5G52100	herbivory	control_Herb	-1.96857	2.69e-09	herbivory	down	A. thaliana
AT2G36400	herbivory	control_Herb	-2.41476	2.71e-09	herbivory	down	A. thaliana
AT1G42970	herbivory	control_Herb	-1.86353	2.78e-09	herbivory	down	A. thaliana
AT2G46630	herbivory	control_Herb	-2.48876	2.78e-09	herbivory	down	A. thaliana
AT1G47980	herbivory	control_Herb	-5.64517	2.85e-09	herbivory	down	A. thaliana
AT5G12010	herbivory	control_Herb	-1.82336	2.9e-09	herbivory	down	A. thaliana
AT5G52300	herbivory	control_Herb	-5.4574	2.92e-09	herbivory	down	A. thaliana
AT1G52230	herbivory	control_Herb	-1.69502	2.95e-09	herbivory	down	A. thaliana
AT2G27420	herbivory	control_Herb	-4.01319	2.95e-09	herbivory	down	A. thaliana
AT1G16080	herbivory	control_Herb	-1.67126	2.96e-09	herbivory	down	A. thaliana
AT2G27880	herbivory	control_Herb	-4.79991	3.05e-09	herbivory	down	A. thaliana
AT1G11390	herbivory	control_Herb	-1.76749	3.07e-09	herbivory	down	A. thaliana
AT5G53490	herbivory	control_Herb	-1.48521	3.21e-09	herbivory	down	A. thaliana
AT4G33470	herbivory	control_Herb	-1.64163	3.21e-09	herbivory	down	A. thaliana
AT2G40400	herbivory	control_Herb	-1.90319	3.25e-09	herbivory	down	A. thaliana
AT1G60140	herbivory	control_Herb	-1.65473	3.35e-09	herbivory	down	A. thaliana
AT5G21940	herbivory	control_Herb	-1.60168	3.4e-09	herbivory	down	A. thaliana
AT5G65140	herbivory	control_Herb	-1.53542	3.43e-09	herbivory	down	A. thaliana
AT5G45930	herbivory	control_Herb	-1.61913	3.44e-09	herbivory	down	A. thaliana
AT1G78850	herbivory	control_Herb	-5.40173	3.53e-09	herbivory	down	A. thaliana
AT4G25490	herbivory	control_Herb	-2.55787	3.8e-09	herbivory	down	A. thaliana
AT3G63380	herbivory	control_Herb	-2.66305	3.84e-09	herbivory	down	A. thaliana
AT4G22010	herbivory	control_Herb	-3.51316	3.88e-09	herbivory	down	A. thaliana
AT3G08920	herbivory	control_Herb	-2.19806	3.93e-09	herbivory	down	A. thaliana
AT3G13120	herbivory	control_Herb	-1.44787	3.97e-09	herbivory	down	A. thaliana
AT3G50660	herbivory	control_Herb	-2.09804	4.03e-09	herbivory	down	A. thaliana
AT3G25870	herbivory	control_Herb	-1.80033	4.03e-09	herbivory	down	A. thaliana
AT1G65450	herbivory	control_Herb	-4.44475	4.07e-09	herbivory	down	A. thaliana
AT4G31770	herbivory	control_Herb	-2.07029	4.1e-09	herbivory	down	A. thaliana
AT5G13140	herbivory	control_Herb	-4.09439	4.12e-09	herbivory	down	A. thaliana
AT1G10930	herbivory	control_Herb	-1.71061	4.25e-09	herbivory	down	A. thaliana
AT5G52970	herbivory	control_Herb	-1.71979	4.41e-09	herbivory	down	A. thaliana
AT2G34680	herbivory	control_Herb	-1.55068	4.41e-09	herbivory	down	A. thaliana
AT1G32060	herbivory	control_Herb	-1.74734	4.49e-09	herbivory	down	A. thaliana
AT5G64640	herbivory	control_Herb	-1.9092	4.59e-09	herbivory	down	A. thaliana
AT1G67700	herbivory	control_Herb	-1.51044	4.71e-09	herbivory	down	A. thaliana
AT1G14440	herbivory	control_Herb	-3.32878	4.72e-09	herbivory	down	A. thaliana
AT5G45950	herbivory	control_Herb	-2.29608	4.76e-09	herbivory	down	A. thaliana
AT4G12800	herbivory	control_Herb	-1.70057	4.77e-09	herbivory	down	A. thaliana
AT5G05440	herbivory	control_Herb	-3.78099	4.82e-09	herbivory	down	A. thaliana
AT4G25830	herbivory	control_Herb	-4.11056	4.84e-09	herbivory	down	A. thaliana
AT4G38400	herbivory	control_Herb	-4.18999	4.86e-09	herbivory	down	A. thaliana
AT1G03600	herbivory	control_Herb	-1.5359	4.86e-09	herbivory	down	A. thaliana
AT1G19450	herbivory	control_Herb	-1.76319	5.1e-09	herbivory	down	A. thaliana
AT3G27960	herbivory	control_Herb	-1.89885	5.21e-09	herbivory	down	A. thaliana
AT1G26570	herbivory	control_Herb	-2.28666	5.33e-09	herbivory	down	A. thaliana
AT2G34930	herbivory	control_Herb	-3.18122	5.33e-09	herbivory	down	A. thaliana
AT1G27120	herbivory	control_Herb	-3.77612	5.37e-09	herbivory	down	A. thaliana
AT5G55090	herbivory	control_Herb	-3.12541	5.39e-09	herbivory	down	A. thaliana
ATCG00340	herbivory	control_Herb	-1.6967	5.44e-09	herbivory	down	A. thaliana
AT2G34850	herbivory	control_Herb	-2.79572	5.58e-09	herbivory	down	A. thaliana
AT5G15230	herbivory	control_Herb	-4.44474	5.58e-09	herbivory	down	A. thaliana
AT4G34220	herbivory	control_Herb	-3.26021	5.65e-09	herbivory	down	A. thaliana
AT4G33467	herbivory	control_Herb	-2.4698	6.18e-09	herbivory	down	A. thaliana
AT3G47295	herbivory	control_Herb	-2.39796	6.32e-09	herbivory	down	A. thaliana
AT2G02100	herbivory	control_Herb	-2.51876	6.37e-09	herbivory	down	A. thaliana
AT1G54410	herbivory	control_Herb	-1.74252	6.39e-09	herbivory	down	A. thaliana
AT2G28080	herbivory	control_Herb	-2.01997	6.5e-09	herbivory	down	A. thaliana
AT5G47380	herbivory	control_Herb	-2.97673	7.27e-09	herbivory	down	A. thaliana
AT1G09575	herbivory	control_Herb	-2.99162	7.36e-09	herbivory	down	A. thaliana
AT1G03160	herbivory	control_Herb	-1.61786	7.43e-09	herbivory	down	A. thaliana
AT1G11960	herbivory	control_Herb	-1.83964	7.48e-09	herbivory	down	A. thaliana
AT2G35710	herbivory	control_Herb	-1.72557	7.59e-09	herbivory	down	A. thaliana
AT2G06850	herbivory	control_Herb	-2.96819	7.65e-09	herbivory	down	A. thaliana
AT3G01670	herbivory	control_Herb	-1.7361	7.74e-09	herbivory	down	A. thaliana
AT1G70760	herbivory	control_Herb	-1.77273	7.76e-09	herbivory	down	A. thaliana
AT4G39640	herbivory	control_Herb	-2.00626	7.76e-09	herbivory	down	A. thaliana
AT1G78240	herbivory	control_Herb	-2.05077	7.84e-09	herbivory	down	A. thaliana
AT2G24560	herbivory	control_Herb	-5.77552	7.99e-09	herbivory	down	A. thaliana
AT3G14890	herbivory	control_Herb	-2.89688	8.09e-09	herbivory	down	A. thaliana
AT2G47260	herbivory	control_Herb	-2.35245	8.36e-09	herbivory	down	A. thaliana
AT2G33830	herbivory	control_Herb	-3.58593	8.43e-09	herbivory	down	A. thaliana
AT3G15400	herbivory	control_Herb	-2.84016	8.54e-09	herbivory	down	A. thaliana
AT4G25260	herbivory	control_Herb	-3.57054	8.57e-09	herbivory	down	A. thaliana
ATCG00350	herbivory	control_Herb	-1.65396	8.57e-09	herbivory	down	A. thaliana
AT3G12780	herbivory	control_Herb	-1.86468	8.58e-09	herbivory	down	A. thaliana
AT1G67850	herbivory	control_Herb	-1.56023	8.79e-09	herbivory	down	A. thaliana
AT5G23980	herbivory	control_Herb	-2.53969	8.98e-09	herbivory	down	A. thaliana
AT4G23060	herbivory	control_Herb	-1.95249	9.05e-09	herbivory	down	A. thaliana
AT2G06520	herbivory	control_Herb	-1.64195	9.84e-09	herbivory	down	A. thaliana
AT3G14590	herbivory	control_Herb	-1.57628	9.86e-09	herbivory	down	A. thaliana
AT5G49900	herbivory	control_Herb	-2.62945	9.92e-09	herbivory	down	A. thaliana
AT1G13930	herbivory	control_Herb	-1.622	1e-08	herbivory	down	A. thaliana
AT3G52750	herbivory	control_Herb	-1.56871	1.02e-08	herbivory	down	A. thaliana
AT3G63093	herbivory	control_Herb	-7.68025	1.04e-08	herbivory	down	A. thaliana
AT5G47190	herbivory	control_Herb	-1.49179	1.05e-08	herbivory	down	A. thaliana
AT4G25960	herbivory	control_Herb	-1.4982	1.05e-08	herbivory	down	A. thaliana
AT4G36010	herbivory	control_Herb	-2.5345	1.12e-08	herbivory	down	A. thaliana
AT3G12120	herbivory	control_Herb	-1.61449	1.14e-08	herbivory	down	A. thaliana
AT5G38430	herbivory	control_Herb	-1.58204	1.16e-08	herbivory	down	A. thaliana
AT4G29610	herbivory	control_Herb	-5.16443	1.18e-08	herbivory	down	A. thaliana
AT3G06150	herbivory	control_Herb	-1.5762	1.19e-08	herbivory	down	A. thaliana
AT5G63180	herbivory	control_Herb	-2.78772	1.19e-08	herbivory	down	A. thaliana
ATCG00730	herbivory	control_Herb	-1.62499	1.24e-08	herbivory	down	A. thaliana
AT3G55710	herbivory	control_Herb	-4.51732	1.26e-08	herbivory	down	A. thaliana
AT1G63500	herbivory	control_Herb	-1.446	1.27e-08	herbivory	down	A. thaliana
AT3G10520	herbivory	control_Herb	-2.37483	1.28e-08	herbivory	down	A. thaliana
AT1G02270	herbivory	control_Herb	-2.31477	1.28e-08	herbivory	down	A. thaliana
AT5G25280	herbivory	control_Herb	-1.65787	1.29e-08	herbivory	down	A. thaliana
AT1G02050	herbivory	control_Herb	-3.70675	1.32e-08	herbivory	down	A. thaliana
AT4G23500	herbivory	control_Herb	-1.7618	1.32e-08	herbivory	down	A. thaliana
AT1G61380	herbivory	control_Herb	-1.64574	1.39e-08	herbivory	down	A. thaliana
AT4G30090	herbivory	control_Herb	-3.55037	1.4e-08	herbivory	down	A. thaliana
ATCG01310	herbivory	control_Herb	-1.63794	1.41e-08	herbivory	down	A. thaliana
ATCG00830	herbivory	control_Herb	-1.63794	1.42e-08	herbivory	down	A. thaliana
AT3G24520	herbivory	control_Herb	-1.83897	1.43e-08	herbivory	down	A. thaliana
AT1G11860	herbivory	control_Herb	-1.69205	1.44e-08	herbivory	down	A. thaliana
AT1G04240	herbivory	control_Herb	-1.5051	1.46e-08	herbivory	down	A. thaliana
AT1G71360	herbivory	control_Herb	-1.89823	1.49e-08	herbivory	down	A. thaliana
AT5G51820	herbivory	control_Herb	-1.5729	1.5e-08	herbivory	down	A. thaliana
AT3G06435	herbivory	control_Herb	-3.84643	1.51e-08	herbivory	down	A. thaliana
AT3G26650	herbivory	control_Herb	-1.61075	1.62e-08	herbivory	down	A. thaliana
AT3G25730	herbivory	control_Herb	-2.66344	1.77e-08	herbivory	down	A. thaliana
AT4G03280	herbivory	control_Herb	-1.58351	1.78e-08	herbivory	down	A. thaliana
AT4G29740	herbivory	control_Herb	-3.08473	1.79e-08	herbivory	down	A. thaliana
AT5G25980	herbivory	control_Herb	-2.32571	1.82e-08	herbivory	down	A. thaliana
AT2G34510	herbivory	control_Herb	-1.5395	1.92e-08	herbivory	down	A. thaliana
AT1G75820	herbivory	control_Herb	-1.53861	1.94e-08	herbivory	down	A. thaliana
AT1G48300	herbivory	control_Herb	-1.55409	1.94e-08	herbivory	down	A. thaliana
AT2G20370	herbivory	control_Herb	-1.55581	1.99e-08	herbivory	down	A. thaliana
AT1G49500	herbivory	control_Herb	-5.26133	2e-08	herbivory	down	A. thaliana
AT5G66400	herbivory	control_Herb	-3.25586	2.05e-08	herbivory	down	A. thaliana
AT1G50732	herbivory	control_Herb	-2.47741	2.25e-08	herbivory	down	A. thaliana
AT1G79040	herbivory	control_Herb	-1.76515	2.26e-08	herbivory	down	A. thaliana
AT2G34620	herbivory	control_Herb	-3.03056	2.28e-08	herbivory	down	A. thaliana
AT4G35770	herbivory	control_Herb	-3.57855	2.29e-08	herbivory	down	A. thaliana
AT1G62320	herbivory	control_Herb	-2.69175	2.31e-08	herbivory	down	A. thaliana
AT3G01680	herbivory	control_Herb	-1.7139	2.5e-08	herbivory	down	A. thaliana
ATCG00510	herbivory	control_Herb	-2.00735	2.53e-08	herbivory	down	A. thaliana
AT1G07570	herbivory	control_Herb	-2.48541	2.56e-08	herbivory	down	A. thaliana
AT5G61390	herbivory	control_Herb	-1.54439	2.56e-08	herbivory	down	A. thaliana
AT1G74730	herbivory	control_Herb	-1.42864	2.68e-08	herbivory	down	A. thaliana
AT4G01310	herbivory	control_Herb	-1.39374	2.68e-08	herbivory	down	A. thaliana
AT2G17660	herbivory	control_Herb	-2.01341	2.7e-08	herbivory	down	A. thaliana
AT3G18890	herbivory	control_Herb	-1.72873	2.72e-08	herbivory	down	A. thaliana
AT1G71720	herbivory	control_Herb	-2.06515	2.78e-08	herbivory	down	A. thaliana
AT3G16000	herbivory	control_Herb	-1.45283	2.85e-08	herbivory	down	A. thaliana
AT4G04640	herbivory	control_Herb	-1.69518	2.85e-08	herbivory	down	A. thaliana
AT3G15190	herbivory	control_Herb	-1.42963	2.86e-08	herbivory	down	A. thaliana
AT5G09760	herbivory	control_Herb	-1.56767	3.01e-08	herbivory	down	A. thaliana
AT1G65480	herbivory	control_Herb	-2.42419	3.09e-08	herbivory	down	A. thaliana
AT1G80480	herbivory	control_Herb	-1.68837	3.11e-08	herbivory	down	A. thaliana
AT5G64460	herbivory	control_Herb	-1.44026	3.14e-08	herbivory	down	A. thaliana
AT1G53210	herbivory	control_Herb	-1.73296	3.17e-08	herbivory	down	A. thaliana
AT5G20480	herbivory	control_Herb	-1.57026	3.18e-08	herbivory	down	A. thaliana
AT3G23840	herbivory	control_Herb	-3.61923	3.22e-08	herbivory	down	A. thaliana
AT5G06860	herbivory	control_Herb	-1.48477	3.22e-08	herbivory	down	A. thaliana
AT2G32930	herbivory	control_Herb	-1.44294	3.22e-08	herbivory	down	A. thaliana
AT4G25050	herbivory	control_Herb	-1.38613	3.4e-08	herbivory	down	A. thaliana
AT2G40180	herbivory	control_Herb	-2.81953	3.42e-08	herbivory	down	A. thaliana
AT1G06460	herbivory	control_Herb	-1.54236	3.42e-08	herbivory	down	A. thaliana
AT1G75750	herbivory	control_Herb	-1.80489	3.51e-08	herbivory	down	A. thaliana
AT5G23940	herbivory	control_Herb	-3.99708	3.59e-08	herbivory	down	A. thaliana
AT2G34420	herbivory	control_Herb	-1.80364	3.72e-08	herbivory	down	A. thaliana
ATCG00720	herbivory	control_Herb	-1.63098	3.9e-08	herbivory	down	A. thaliana
AT2G24090	herbivory	control_Herb	-1.41137	3.92e-08	herbivory	down	A. thaliana
AT4G37770	herbivory	control_Herb	-2.4949	3.95e-08	herbivory	down	A. thaliana
AT4G25850	herbivory	control_Herb	-5.03511	3.98e-08	herbivory	down	A. thaliana
AT1G32990	herbivory	control_Herb	-1.43369	4.09e-08	herbivory	down	A. thaliana
AT3G04910	herbivory	control_Herb	-1.92793	4.09e-08	herbivory	down	A. thaliana
AT3G52150	herbivory	control_Herb	-1.38511	4.1e-08	herbivory	down	A. thaliana
AT2G18915	herbivory	control_Herb	-1.48805	4.14e-08	herbivory	down	A. thaliana
AT5G40350	herbivory	control_Herb	-4.57111	4.15e-08	herbivory	down	A. thaliana
AT5G38510	herbivory	control_Herb	-1.46413	4.24e-08	herbivory	down	A. thaliana
AT4G30350	herbivory	control_Herb	-1.53859	4.24e-08	herbivory	down	A. thaliana
AT5G49030	herbivory	control_Herb	-1.45914	4.39e-08	herbivory	down	A. thaliana
AT5G35630	herbivory	control_Herb	-1.59562	4.64e-08	herbivory	down	A. thaliana
AT2G19620	herbivory	control_Herb	-1.86693	4.72e-08	herbivory	down	A. thaliana
AT5G44030	herbivory	control_Herb	-1.78318	4.9e-08	herbivory	down	A. thaliana
AT1G68340	herbivory	control_Herb	-1.90939	4.91e-08	herbivory	down	A. thaliana
AT1G77680	herbivory	control_Herb	-1.74748	4.92e-08	herbivory	down	A. thaliana
AT3G62550	herbivory	control_Herb	-1.83122	5.07e-08	herbivory	down	A. thaliana
AT1G10640	herbivory	control_Herb	-4.25658	5.18e-08	herbivory	down	A. thaliana
AT2G24330	herbivory	control_Herb	-1.76413	5.24e-08	herbivory	down	A. thaliana
AT5G04140	herbivory	control_Herb	-1.62268	5.57e-08	herbivory	down	A. thaliana
AT3G23700	herbivory	control_Herb	-1.58568	5.6e-08	herbivory	down	A. thaliana
AT1G35680	herbivory	control_Herb	-1.40086	5.63e-08	herbivory	down	A. thaliana
AT4G33010	herbivory	control_Herb	-1.60336	5.72e-08	herbivory	down	A. thaliana
AT3G13220	herbivory	control_Herb	-4.26303	5.84e-08	herbivory	down	A. thaliana
AT1G71500	herbivory	control_Herb	-1.47312	5.87e-08	herbivory	down	A. thaliana
AT4G39830	herbivory	control_Herb	-1.74942	6.28e-08	herbivory	down	A. thaliana
AT5G57660	herbivory	control_Herb	-1.83987	6.58e-08	herbivory	down	A. thaliana
AT5G28770	herbivory	control_Herb	-1.61469	6.66e-08	herbivory	down	A. thaliana
AT3G51600	herbivory	control_Herb	-1.69199	6.75e-08	herbivory	down	A. thaliana
AT2G39020	herbivory	control_Herb	-1.74164	6.77e-08	herbivory	down	A. thaliana
AT5G24470	herbivory	control_Herb	-3.19379	6.99e-08	herbivory	down	A. thaliana
AT4G39480	herbivory	control_Herb	-3.979	7.04e-08	herbivory	down	A. thaliana
AT2G13810	herbivory	control_Herb	-2.82867	7.06e-08	herbivory	down	A. thaliana
AT5G54770	herbivory	control_Herb	-1.59241	7.19e-08	herbivory	down	A. thaliana
AT5G55220	herbivory	control_Herb	-1.3374	7.29e-08	herbivory	down	A. thaliana
AT3G59510	herbivory	control_Herb	-3.18673	7.3e-08	herbivory	down	A. thaliana
AT1G62840	herbivory	control_Herb	-1.42432	7.38e-08	herbivory	down	A. thaliana
AT1G65230	herbivory	control_Herb	-1.5403	7.42e-08	herbivory	down	A. thaliana
AT5G17870	herbivory	control_Herb	-1.40667	7.86e-08	herbivory	down	A. thaliana
AT1G08300	herbivory	control_Herb	-1.95473	8e-08	herbivory	down	A. thaliana
AT1G25450	herbivory	control_Herb	-4.07209	8.01e-08	herbivory	down	A. thaliana
AT3G61210	herbivory	control_Herb	-1.84257	8.12e-08	herbivory	down	A. thaliana
AT3G04650	herbivory	control_Herb	-1.73908	8.32e-08	herbivory	down	A. thaliana
AT1G53110	herbivory	control_Herb	-1.76087	8.81e-08	herbivory	down	A. thaliana
AT5G66190	herbivory	control_Herb	-1.61063	8.81e-08	herbivory	down	A. thaliana
AT4G15450	herbivory	control_Herb	-1.66324	8.83e-08	herbivory	down	A. thaliana
AT5G64240	herbivory	control_Herb	-1.51679	9.14e-08	herbivory	down	A. thaliana
AT1G49380	herbivory	control_Herb	-1.56144	9.28e-08	herbivory	down	A. thaliana
AT4G17550	herbivory	control_Herb	-1.891	9.39e-08	herbivory	down	A. thaliana
AT1G53470	herbivory	control_Herb	-3.35471	9.43e-08	herbivory	down	A. thaliana
AT5G07320	herbivory	control_Herb	-1.51205	9.44e-08	herbivory	down	A. thaliana
AT3G60290	herbivory	control_Herb	-3.84971	9.57e-08	herbivory	down	A. thaliana
ATCG00040	herbivory	control_Herb	-1.55599	9.71e-08	herbivory	down	A. thaliana
AT2G28140	herbivory	control_Herb	-4.134	9.93e-08	herbivory	down	A. thaliana
AT4G38970	herbivory	control_Herb	-1.58755	9.93e-08	herbivory	down	A. thaliana
AT5G49660	herbivory	control_Herb	-1.53197	1.02e-07	herbivory	down	A. thaliana
AT5G25810	herbivory	control_Herb	-4.62646	1.03e-07	herbivory	down	A. thaliana
AT1G30330	herbivory	control_Herb	-1.54337	1.04e-07	herbivory	down	A. thaliana
AT5G66530	herbivory	control_Herb	-2.40829	1.04e-07	herbivory	down	A. thaliana
AT3G19930	herbivory	control_Herb	-2.0578	1.04e-07	herbivory	down	A. thaliana
AT3G50410	herbivory	control_Herb	-1.86414	1.05e-07	herbivory	down	A. thaliana
AT4G14480	herbivory	control_Herb	-2.71581	1.06e-07	herbivory	down	A. thaliana
ATCG01130	herbivory	control_Herb	-1.69874	1.07e-07	herbivory	down	A. thaliana
AT4G16980	herbivory	control_Herb	-1.69633	1.1e-07	herbivory	down	A. thaliana
AT1G67870	herbivory	control_Herb	-2.17515	1.11e-07	herbivory	down	A. thaliana
AT1G74970	herbivory	control_Herb	-1.33097	1.12e-07	herbivory	down	A. thaliana
AT1G02400	herbivory	control_Herb	-2.11956	1.14e-07	herbivory	down	A. thaliana
AT1G76580	herbivory	control_Herb	-1.85644	1.15e-07	herbivory	down	A. thaliana
AT1G32100	herbivory	control_Herb	-2.57594	1.22e-07	herbivory	down	A. thaliana
AT1G66230	herbivory	control_Herb	-2.1222	1.22e-07	herbivory	down	A. thaliana
AT3G62630	herbivory	control_Herb	-3.00522	1.23e-07	herbivory	down	A. thaliana
AT1G01300	herbivory	control_Herb	-1.44393	1.25e-07	herbivory	down	A. thaliana
AT1G09390	herbivory	control_Herb	-2.34186	1.26e-07	herbivory	down	A. thaliana
AT5G62070	herbivory	control_Herb	-1.37075	1.29e-07	herbivory	down	A. thaliana
AT2G32510	herbivory	control_Herb	-3.01186	1.29e-07	herbivory	down	A. thaliana
AT1G16720	herbivory	control_Herb	-1.5037	1.33e-07	herbivory	down	A. thaliana
AT1G70800	herbivory	control_Herb	-1.94498	1.33e-07	herbivory	down	A. thaliana
AT5G04220	herbivory	control_Herb	-1.37805	1.34e-07	herbivory	down	A. thaliana
AT2G29730	herbivory	control_Herb	-1.8544	1.34e-07	herbivory	down	A. thaliana
ATCG00120	herbivory	control_Herb	-1.59921	1.35e-07	herbivory	down	A. thaliana
AT5G47500	herbivory	control_Herb	-4.92765	1.35e-07	herbivory	down	A. thaliana
AT3G14930	herbivory	control_Herb	-1.41873	1.39e-07	herbivory	down	A. thaliana
AT3G61830	herbivory	control_Herb	-1.43376	1.41e-07	herbivory	down	A. thaliana
AT2G17280	herbivory	control_Herb	-1.62089	1.46e-07	herbivory	down	A. thaliana
AT1G20020	herbivory	control_Herb	-1.53279	1.48e-07	herbivory	down	A. thaliana
AT4G28140	herbivory	control_Herb	-2.03854	1.49e-07	herbivory	down	A. thaliana
AT3G56650	herbivory	control_Herb	-1.47911	1.51e-07	herbivory	down	A. thaliana
AT5G60840	herbivory	control_Herb	-1.88747	1.53e-07	herbivory	down	A. thaliana
AT5G04020	herbivory	control_Herb	-1.4242	1.56e-07	herbivory	down	A. thaliana
AT3G12610	herbivory	control_Herb	-2.73613	1.58e-07	herbivory	down	A. thaliana
AT3G14340	herbivory	control_Herb	-2.09223	1.59e-07	herbivory	down	A. thaliana
AT1G70260	herbivory	control_Herb	-1.78665	1.6e-07	herbivory	down	A. thaliana
AT3G02880	herbivory	control_Herb	-1.5357	1.64e-07	herbivory	down	A. thaliana
AT1G27950	herbivory	control_Herb	-1.57067	1.65e-07	herbivory	down	A. thaliana
AT3G62910	herbivory	control_Herb	-1.62232	1.67e-07	herbivory	down	A. thaliana
AT4G29950	herbivory	control_Herb	-2.01057	1.71e-07	herbivory	down	A. thaliana
AT5G65640	herbivory	control_Herb	-3.58331	1.75e-07	herbivory	down	A. thaliana
AT3G53130	herbivory	control_Herb	-1.40477	1.75e-07	herbivory	down	A. thaliana
AT3G16800	herbivory	control_Herb	-1.41958	1.81e-07	herbivory	down	A. thaliana
AT1G72150	herbivory	control_Herb	-1.66698	1.86e-07	herbivory	down	A. thaliana
AT1G53520	herbivory	control_Herb	-4.09515	1.88e-07	herbivory	down	A. thaliana
AT2G22500	herbivory	control_Herb	-1.64647	1.88e-07	herbivory	down	A. thaliana
ATCG00790	herbivory	control_Herb	-1.50855	1.88e-07	herbivory	down	A. thaliana
AT1G55480	herbivory	control_Herb	-1.52765	1.89e-07	herbivory	down	A. thaliana
AT2G38540	herbivory	control_Herb	-1.50351	1.9e-07	herbivory	down	A. thaliana
AT4G27450	herbivory	control_Herb	-2.36594	1.91e-07	herbivory	down	A. thaliana
AT3G42960	herbivory	control_Herb	-5.80165	1.96e-07	herbivory	down	A. thaliana
AT1G55370	herbivory	control_Herb	-1.93316	2e-07	herbivory	down	A. thaliana
AT5G22580	herbivory	control_Herb	-2.30724	2.13e-07	herbivory	down	A. thaliana
AT4G18280	herbivory	control_Herb	-1.61967	2.32e-07	herbivory	down	A. thaliana
AT3G63160	herbivory	control_Herb	-3.77987	2.46e-07	herbivory	down	A. thaliana
AT1G75680	herbivory	control_Herb	-1.48541	2.54e-07	herbivory	down	A. thaliana
AT1G55490	herbivory	control_Herb	-1.56481	2.56e-07	herbivory	down	A. thaliana
AT1G48360	herbivory	control_Herb	-1.67192	2.65e-07	herbivory	down	A. thaliana
AT3G63110	herbivory	control_Herb	-1.62488	2.77e-07	herbivory	down	A. thaliana
ATCG00300	herbivory	control_Herb	-1.6383	3.03e-07	herbivory	down	A. thaliana
AT5G60680	herbivory	control_Herb	-1.66677	3.11e-07	herbivory	down	A. thaliana
AT3G61150	herbivory	control_Herb	-1.41928	3.26e-07	herbivory	down	A. thaliana
AT1G10380	herbivory	control_Herb	-1.98828	3.41e-07	herbivory	down	A. thaliana
AT1G44575	herbivory	control_Herb	-1.62681	3.43e-07	herbivory	down	A. thaliana
ATCG00740	herbivory	control_Herb	-1.48317	3.44e-07	herbivory	down	A. thaliana
AT4G03400	herbivory	control_Herb	-2.41141	3.57e-07	herbivory	down	A. thaliana
AT3G44735	herbivory	control_Herb	-2.19518	3.83e-07	herbivory	down	A. thaliana
AT5G36700	herbivory	control_Herb	-1.53518	3.88e-07	herbivory	down	A. thaliana
AT2G36490	herbivory	control_Herb	-1.38532	3.92e-07	herbivory	down	A. thaliana
AT4G02770	herbivory	control_Herb	-1.62196	3.92e-07	herbivory	down	A. thaliana
AT3G56060	herbivory	control_Herb	-2.08399	3.93e-07	herbivory	down	A. thaliana
AT2G32500	herbivory	control_Herb	-1.44277	3.94e-07	herbivory	down	A. thaliana
AT1G03020	herbivory	control_Herb	-4.61347	3.94e-07	herbivory	down	A. thaliana
ATCG00330	herbivory	control_Herb	-1.4809	3.94e-07	herbivory	down	A. thaliana
AT1G03680	herbivory	control_Herb	-1.40509	4.03e-07	herbivory	down	A. thaliana
AT4G01883	herbivory	control_Herb	-1.78812	4.04e-07	herbivory	down	A. thaliana
AT4G20320	herbivory	control_Herb	-1.61444	4.05e-07	herbivory	down	A. thaliana
AT1G45180	herbivory	control_Herb	-1.40599	4.08e-07	herbivory	down	A. thaliana
AT1G13740	herbivory	control_Herb	-2.17297	4.13e-07	herbivory	down	A. thaliana
AT5G63310	herbivory	control_Herb	-1.57323	4.16e-07	herbivory	down	A. thaliana
AT5G64620	herbivory	control_Herb	-1.6123	4.16e-07	herbivory	down	A. thaliana
AT1G32910	herbivory	control_Herb	-3.22006	4.3e-07	herbivory	down	A. thaliana
AT5G09660	herbivory	control_Herb	-1.54333	4.32e-07	herbivory	down	A. thaliana
AT1G17420	herbivory	control_Herb	-1.93987	4.35e-07	herbivory	down	A. thaliana
AT5G13630	herbivory	control_Herb	-1.47693	4.37e-07	herbivory	down	A. thaliana
AT3G62410	herbivory	control_Herb	-1.53674	4.46e-07	herbivory	down	A. thaliana
AT2G45900	herbivory	control_Herb	-3.33274	4.49e-07	herbivory	down	A. thaliana
AT1G43670	herbivory	control_Herb	-1.40311	4.51e-07	herbivory	down	A. thaliana
AT3G17800	herbivory	control_Herb	-1.55323	4.54e-07	herbivory	down	A. thaliana
AT5G43020	herbivory	control_Herb	-3.58609	4.66e-07	herbivory	down	A. thaliana
ATCG00690	herbivory	control_Herb	-1.45422	4.72e-07	herbivory	down	A. thaliana
AT3G19850	herbivory	control_Herb	-2.62377	4.78e-07	herbivory	down	A. thaliana
AT3G05220	herbivory	control_Herb	-1.51246	4.81e-07	herbivory	down	A. thaliana
AT4G04020	herbivory	control_Herb	-1.4325	4.98e-07	herbivory	down	A. thaliana
AT1G14590	herbivory	control_Herb	-1.49863	4.98e-07	herbivory	down	A. thaliana
AT3G53800	herbivory	control_Herb	-1.82786	4.99e-07	herbivory	down	A. thaliana
AT4G34620	herbivory	control_Herb	-1.46365	5.04e-07	herbivory	down	A. thaliana
AT4G35730	herbivory	control_Herb	-3.78416	5.09e-07	herbivory	down	A. thaliana
AT2G05520	herbivory	control_Herb	-2.18864	5.1e-07	herbivory	down	A. thaliana
AT4G37930	herbivory	control_Herb	-1.53086	5.14e-07	herbivory	down	A. thaliana
AT5G39320	herbivory	control_Herb	-1.47951	5.34e-07	herbivory	down	A. thaliana
AT1G48330	herbivory	control_Herb	-2.63215	5.47e-07	herbivory	down	A. thaliana
AT1G30640	herbivory	control_Herb	-1.40656	5.55e-07	herbivory	down	A. thaliana
AT4G33465	herbivory	control_Herb	-2.61406	5.58e-07	herbivory	down	A. thaliana
AT1G41830	herbivory	control_Herb	-1.38819	5.59e-07	herbivory	down	A. thaliana
AT1G14890	herbivory	control_Herb	-2.26835	5.6e-07	herbivory	down	A. thaliana
AT3G23730	herbivory	control_Herb	-3.5892	5.6e-07	herbivory	down	A. thaliana
AT3G16920	herbivory	control_Herb	-1.87267	5.63e-07	herbivory	down	A. thaliana
AT5G36790	herbivory	control_Herb	-1.43423	5.63e-07	herbivory	down	A. thaliana
AT2G41430	herbivory	control_Herb	-1.59885	5.75e-07	herbivory	down	A. thaliana
AT1G01620	herbivory	control_Herb	-1.94004	5.75e-07	herbivory	down	A. thaliana
AT3G17130	herbivory	control_Herb	-3.14544	5.79e-07	herbivory	down	A. thaliana
AT5G44130	herbivory	control_Herb	-2.05965	5.87e-07	herbivory	down	A. thaliana
AT1G75350	herbivory	control_Herb	-1.40029	5.95e-07	herbivory	down	A. thaliana
AT5G27520	herbivory	control_Herb	-2.28267	5.97e-07	herbivory	down	A. thaliana
AT1G51110	herbivory	control_Herb	-1.42167	6.05e-07	herbivory	down	A. thaliana
AT5G58210	herbivory	control_Herb	-1.68121	6.07e-07	herbivory	down	A. thaliana
AT5G58070	herbivory	control_Herb	-1.48542	6.13e-07	herbivory	down	A. thaliana
AT1G06280	herbivory	control_Herb	-7.02711	6.17e-07	herbivory	down	A. thaliana
AT1G30250	herbivory	control_Herb	-2.19398	6.3e-07	herbivory	down	A. thaliana
AT5G65660	herbivory	control_Herb	-1.49244	6.3e-07	herbivory	down	A. thaliana
AT1G13560	herbivory	control_Herb	-1.36344	6.35e-07	herbivory	down	A. thaliana
AT1G55330	herbivory	control_Herb	-3.59989	6.56e-07	herbivory	down	A. thaliana
AT3G23670	herbivory	control_Herb	-3.34296	6.56e-07	herbivory	down	A. thaliana
AT4G38470	herbivory	control_Herb	-1.84522	6.59e-07	herbivory	down	A. thaliana
AT1G52510	herbivory	control_Herb	-1.38601	6.62e-07	herbivory	down	A. thaliana
AT1G19370	herbivory	control_Herb	-1.90112	6.96e-07	herbivory	down	A. thaliana
AT1G80440	herbivory	control_Herb	-2.42648	7.11e-07	herbivory	down	A. thaliana
AT1G51620	herbivory	control_Herb	-1.95728	7.11e-07	herbivory	down	A. thaliana
AT3G24430	herbivory	control_Herb	-1.49201	7.29e-07	herbivory	down	A. thaliana
AT3G53180	herbivory	control_Herb	-1.46807	7.58e-07	herbivory	down	A. thaliana
AT3G23890	herbivory	control_Herb	-2.69174	7.58e-07	herbivory	down	A. thaliana
AT3G02250	herbivory	control_Herb	-1.35601	7.59e-07	herbivory	down	A. thaliana
AT1G75880	herbivory	control_Herb	-3.04338	7.63e-07	herbivory	down	A. thaliana
AT5G39830	herbivory	control_Herb	-1.27032	7.63e-07	herbivory	down	A. thaliana
AT4G30690	herbivory	control_Herb	-1.35538	7.65e-07	herbivory	down	A. thaliana
AT2G36145	herbivory	control_Herb	-1.77665	7.85e-07	herbivory	down	A. thaliana
AT4G13370	herbivory	control_Herb	-2.3815	7.92e-07	herbivory	down	A. thaliana
AT5G14320	herbivory	control_Herb	-1.33805	8.07e-07	herbivory	down	A. thaliana
AT5G60820	herbivory	control_Herb	-1.94255	8.07e-07	herbivory	down	A. thaliana
AT1G65240	herbivory	control_Herb	-2.62903	8.12e-07	herbivory	down	A. thaliana
AT5G57010	herbivory	control_Herb	-2.98946	8.14e-07	herbivory	down	A. thaliana
AT4G21940	herbivory	control_Herb	-1.31209	8.17e-07	herbivory	down	A. thaliana
AT1G25320	herbivory	control_Herb	-1.65888	8.18e-07	herbivory	down	A. thaliana
AT3G51660	herbivory	control_Herb	-2.02593	8.24e-07	herbivory	down	A. thaliana
AT1G80380	herbivory	control_Herb	-1.37645	8.41e-07	herbivory	down	A. thaliana
AT1G73885	herbivory	control_Herb	-1.45736	8.82e-07	herbivory	down	A. thaliana
AT5G50450	herbivory	control_Herb	-5.02662	8.88e-07	herbivory	down	A. thaliana
AT3G21510	herbivory	control_Herb	-2.28976	9.13e-07	herbivory	down	A. thaliana
AT3G28770	herbivory	control_Herb	-2.19832	9.19e-07	herbivory	down	A. thaliana
AT2G04700	herbivory	control_Herb	-1.33568	9.26e-07	herbivory	down	A. thaliana
AT1G21790	herbivory	control_Herb	-2.73332	9.36e-07	herbivory	down	A. thaliana
AT4G37180	herbivory	control_Herb	-1.54151	9.43e-07	herbivory	down	A. thaliana
AT5G66520	herbivory	control_Herb	-2.69348	9.66e-07	herbivory	down	A. thaliana
AT5G53060	herbivory	control_Herb	-1.29408	9.86e-07	herbivory	down	A. thaliana
AT5G12140	herbivory	control_Herb	-1.40126	9.93e-07	herbivory	down	A. thaliana
AT1G70290	herbivory	control_Herb	-1.55355	9.93e-07	herbivory	down	A. thaliana
AT5G55920	herbivory	control_Herb	-1.50281	9.98e-07	herbivory	down	A. thaliana
AT5G50915	herbivory	control_Herb	-3.29685	1.04e-06	herbivory	down	A. thaliana
AT1G05675	herbivory	control_Herb	-1.96501	1.06e-06	herbivory	down	A. thaliana
AT3G25140	herbivory	control_Herb	-1.65398	1.09e-06	herbivory	down	A. thaliana
AT5G52060	herbivory	control_Herb	-1.37527	1.09e-06	herbivory	down	A. thaliana
AT4G02530	herbivory	control_Herb	-1.30225	1.16e-06	herbivory	down	A. thaliana
AT4G21060	herbivory	control_Herb	-1.39561	1.21e-06	herbivory	down	A. thaliana
AT2G35370	herbivory	control_Herb	-1.44335	1.21e-06	herbivory	down	A. thaliana
AT5G62280	herbivory	control_Herb	-3.69601	1.24e-06	herbivory	down	A. thaliana
AT3G48520	herbivory	control_Herb	-2.19308	1.27e-06	herbivory	down	A. thaliana
ATCG00840	herbivory	control_Herb	-1.39263	1.29e-06	herbivory	down	A. thaliana
ATCG01300	herbivory	control_Herb	-1.39263	1.3e-06	herbivory	down	A. thaliana
AT3G55240	herbivory	control_Herb	-1.72024	1.3e-06	herbivory	down	A. thaliana
AT3G04550	herbivory	control_Herb	-1.79848	1.31e-06	herbivory	down	A. thaliana
AT4G28755	herbivory	control_Herb	-1.41697	1.32e-06	herbivory	down	A. thaliana
AT3G28210	herbivory	control_Herb	-2.0638	1.33e-06	herbivory	down	A. thaliana
AT1G04430	herbivory	control_Herb	-1.42898	1.33e-06	herbivory	down	A. thaliana
AT1G01280	herbivory	control_Herb	-3.99669	1.33e-06	herbivory	down	A. thaliana
AT4G06536	herbivory	control_Herb	-2.38817	1.35e-06	herbivory	down	A. thaliana
AT1G05190	herbivory	control_Herb	-1.33467	1.35e-06	herbivory	down	A. thaliana
AT4G16790	herbivory	control_Herb	-1.33718	1.36e-06	herbivory	down	A. thaliana
AT5G51890	herbivory	control_Herb	-2.15405	1.4e-06	herbivory	down	A. thaliana
ATCG01120	herbivory	control_Herb	-1.38109	1.4e-06	herbivory	down	A. thaliana
AT2G34300	herbivory	control_Herb	-1.38584	1.42e-06	herbivory	down	A. thaliana
AT3G14940	herbivory	control_Herb	-2.48337	1.46e-06	herbivory	down	A. thaliana
AT4G31780	herbivory	control_Herb	-2.36493	1.46e-06	herbivory	down	A. thaliana
ATCG00020	herbivory	control_Herb	-1.76069	1.56e-06	herbivory	down	A. thaliana
AT1G25230	herbivory	control_Herb	-2.43774	1.57e-06	herbivory	down	A. thaliana
AT5G63140	herbivory	control_Herb	-2.98095	1.6e-06	herbivory	down	A. thaliana
AT3G55940	herbivory	control_Herb	-1.72566	1.63e-06	herbivory	down	A. thaliana
AT5G43880	herbivory	control_Herb	-1.31349	1.63e-06	herbivory	down	A. thaliana
AT5G03030	herbivory	control_Herb	-1.32229	1.66e-06	herbivory	down	A. thaliana
AT5G08500	herbivory	control_Herb	-1.3565	1.73e-06	herbivory	down	A. thaliana
AT4G30600	herbivory	control_Herb	-1.415	1.73e-06	herbivory	down	A. thaliana
AT5G17420	herbivory	control_Herb	-1.78961	1.74e-06	herbivory	down	A. thaliana
AT5G45750	herbivory	control_Herb	-1.54047	1.75e-06	herbivory	down	A. thaliana
AT2G44830	herbivory	control_Herb	-1.41544	1.77e-06	herbivory	down	A. thaliana
AT2G35340	herbivory	control_Herb	-1.51162	1.82e-06	herbivory	down	A. thaliana
AT5G47260	herbivory	control_Herb	-4.46138	1.91e-06	herbivory	down	A. thaliana
AT1G77270	herbivory	control_Herb	-3.11251	1.93e-06	herbivory	down	A. thaliana
AT5G65730	herbivory	control_Herb	-1.79438	1.96e-06	herbivory	down	A. thaliana
AT5G63290	herbivory	control_Herb	-1.99495	1.96e-06	herbivory	down	A. thaliana
AT5G59790	herbivory	control_Herb	-1.62355	1.96e-06	herbivory	down	A. thaliana
AT5G28030	herbivory	control_Herb	-1.19844	1.99e-06	herbivory	down	A. thaliana
AT1G78630	herbivory	control_Herb	-1.30225	2e-06	herbivory	down	A. thaliana
AT3G14240	herbivory	control_Herb	-1.37888	2.01e-06	herbivory	down	A. thaliana
AT1G75900	herbivory	control_Herb	-1.86348	2.01e-06	herbivory	down	A. thaliana
AT3G60260	herbivory	control_Herb	-1.6619	2.01e-06	herbivory	down	A. thaliana
AT2G26910	herbivory	control_Herb	-1.3035	2.02e-06	herbivory	down	A. thaliana
AT4G18240	herbivory	control_Herb	-1.30405	2.02e-06	herbivory	down	A. thaliana
ATCG00160	herbivory	control_Herb	-1.38788	2.09e-06	herbivory	down	A. thaliana
AT5G24580	herbivory	control_Herb	-4.57182	2.09e-06	herbivory	down	A. thaliana
AT3G49670	herbivory	control_Herb	-1.53384	2.12e-06	herbivory	down	A. thaliana
AT5G62910	herbivory	control_Herb	-1.32543	2.15e-06	herbivory	down	A. thaliana
ATCG00380	herbivory	control_Herb	-1.46356	2.15e-06	herbivory	down	A. thaliana
AT5G10250	herbivory	control_Herb	-4.65744	2.17e-06	herbivory	down	A. thaliana
AT4G34990	herbivory	control_Herb	-1.24984	2.17e-06	herbivory	down	A. thaliana
AT3G02750	herbivory	control_Herb	-1.37102	2.28e-06	herbivory	down	A. thaliana
AT5G67260	herbivory	control_Herb	-1.49954	2.28e-06	herbivory	down	A. thaliana
AT2G32690	herbivory	control_Herb	-2.63085	2.34e-06	herbivory	down	A. thaliana
AT1G69580	herbivory	control_Herb	-1.71128	2.37e-06	herbivory	down	A. thaliana
AT2G21660	herbivory	control_Herb	-1.98323	2.41e-06	herbivory	down	A. thaliana
AT5G04480	herbivory	control_Herb	-1.48759	2.41e-06	herbivory	down	A. thaliana
AT3G27830	herbivory	control_Herb	-1.29842	2.41e-06	herbivory	down	A. thaliana
AT1G19440	herbivory	control_Herb	-1.44958	2.46e-06	herbivory	down	A. thaliana
AT2G33450	herbivory	control_Herb	-1.2816	2.47e-06	herbivory	down	A. thaliana
AT2G40475	herbivory	control_Herb	-1.64668	2.56e-06	herbivory	down	A. thaliana
AT2G38300	herbivory	control_Herb	-2.74852	2.57e-06	herbivory	down	A. thaliana
AT3G02310	herbivory	control_Herb	-3.53211	2.63e-06	herbivory	down	A. thaliana
AT4G03510	herbivory	control_Herb	-2.2783	2.63e-06	herbivory	down	A. thaliana
AT3G23590	herbivory	control_Herb	-1.40446	2.63e-06	herbivory	down	A. thaliana
AT2G47500	herbivory	control_Herb	-1.5896	2.69e-06	herbivory	down	A. thaliana
AT2G46070	herbivory	control_Herb	-1.38306	2.73e-06	herbivory	down	A. thaliana
AT2G17880	herbivory	control_Herb	-2.4175	2.73e-06	herbivory	down	A. thaliana
AT1G69740	herbivory	control_Herb	-1.20468	2.73e-06	herbivory	down	A. thaliana
AT4G08170	herbivory	control_Herb	-2.93253	2.73e-06	herbivory	down	A. thaliana
AT4G29750	herbivory	control_Herb	-1.36918	2.81e-06	herbivory	down	A. thaliana
AT5G62520	herbivory	control_Herb	-1.63094	2.85e-06	herbivory	down	A. thaliana
AT5G54170	herbivory	control_Herb	-2.19744	2.86e-06	herbivory	down	A. thaliana
AT1G26270	herbivory	control_Herb	-1.40985	2.86e-06	herbivory	down	A. thaliana
AT1G57850	herbivory	control_Herb	-3.17079	2.91e-06	herbivory	down	A. thaliana
AT3G56360	herbivory	control_Herb	-1.45751	2.92e-06	herbivory	down	A. thaliana
AT1G25510	herbivory	control_Herb	-3.50173	2.94e-06	herbivory	down	A. thaliana
AT2G21540	herbivory	control_Herb	-2.1964	2.99e-06	herbivory	down	A. thaliana
AT2G29690	herbivory	control_Herb	-1.38537	3.01e-06	herbivory	down	A. thaliana
AT2G20635	herbivory	control_Herb	-2.25982	3.01e-06	herbivory	down	A. thaliana
AT2G32800	herbivory	control_Herb	-1.60567	3.15e-06	herbivory	down	A. thaliana
AT1G19835	herbivory	control_Herb	-1.27087	3.18e-06	herbivory	down	A. thaliana
AT3G01810	herbivory	control_Herb	-1.16354	3.2e-06	herbivory	down	A. thaliana
AT5G12860	herbivory	control_Herb	-1.28369	3.21e-06	herbivory	down	A. thaliana
AT1G22590	herbivory	control_Herb	-2.15249	3.21e-06	herbivory	down	A. thaliana
AT1G16370	herbivory	control_Herb	-2.65815	3.23e-06	herbivory	down	A. thaliana
AT4G19960	herbivory	control_Herb	-1.42956	3.24e-06	herbivory	down	A. thaliana
AT2G21590	herbivory	control_Herb	-2.32221	3.3e-06	herbivory	down	A. thaliana
AT4G14970	herbivory	control_Herb	-2.39603	3.35e-06	herbivory	down	A. thaliana
AT5G22390	herbivory	control_Herb	-2.39375	3.38e-06	herbivory	down	A. thaliana
AT1G33170	herbivory	control_Herb	-1.523	3.39e-06	herbivory	down	A. thaliana
AT2G15880	herbivory	control_Herb	-1.78213	3.39e-06	herbivory	down	A. thaliana
AT5G03260	herbivory	control_Herb	-3.19129	3.46e-06	herbivory	down	A. thaliana
AT1G10120	herbivory	control_Herb	-1.68272	3.47e-06	herbivory	down	A. thaliana
AT5G36925	herbivory	control_Herb	-2.84949	3.53e-06	herbivory	down	A. thaliana
AT1G01480	herbivory	control_Herb	-2.26993	3.55e-06	herbivory	down	A. thaliana
AT1G53840	herbivory	control_Herb	-1.35157	3.59e-06	herbivory	down	A. thaliana
AT2G19910	herbivory	control_Herb	-3.35492	3.61e-06	herbivory	down	A. thaliana
ATCG00780	herbivory	control_Herb	-1.42701	3.61e-06	herbivory	down	A. thaliana
AT2G43120	herbivory	control_Herb	-1.31212	3.65e-06	herbivory	down	A. thaliana
AT2G29440	herbivory	control_Herb	-1.77189	3.65e-06	herbivory	down	A. thaliana
AT3G55800	herbivory	control_Herb	-1.38159	3.75e-06	herbivory	down	A. thaliana
AT1G08650	herbivory	control_Herb	-1.55392	3.76e-06	herbivory	down	A. thaliana
AT4G13500	herbivory	control_Herb	-1.3582	3.76e-06	herbivory	down	A. thaliana
AT1G73480	herbivory	control_Herb	-2.79652	3.81e-06	herbivory	down	A. thaliana
AT5G24314	herbivory	control_Herb	-1.26295	3.85e-06	herbivory	down	A. thaliana
AT4G32260	herbivory	control_Herb	-1.33295	3.85e-06	herbivory	down	A. thaliana
AT3G15540	herbivory	control_Herb	-2.40264	3.85e-06	herbivory	down	A. thaliana
AT1G62750	herbivory	control_Herb	-1.45608	3.86e-06	herbivory	down	A. thaliana
AT3G06100	herbivory	control_Herb	-4.56542	3.88e-06	herbivory	down	A. thaliana
AT1G64680	herbivory	control_Herb	-1.24454	3.93e-06	herbivory	down	A. thaliana
AT1G56500	herbivory	control_Herb	-1.39896	3.94e-06	herbivory	down	A. thaliana
AT1G52220	herbivory	control_Herb	-1.3583	4e-06	herbivory	down	A. thaliana
AT5G53460	herbivory	control_Herb	-1.51902	4.04e-06	herbivory	down	A. thaliana
AT3G09920	herbivory	control_Herb	-1.29502	4.13e-06	herbivory	down	A. thaliana
AT4G10270	herbivory	control_Herb	-3.05624	4.17e-06	herbivory	down	A. thaliana
AT2G39660	herbivory	control_Herb	-1.18847	4.27e-06	herbivory	down	A. thaliana
AT3G25780	herbivory	control_Herb	-1.68921	4.33e-06	herbivory	down	A. thaliana
AT1G72416	herbivory	control_Herb	-3.52282	4.38e-06	herbivory	down	A. thaliana
AT3G61260	herbivory	control_Herb	-1.44692	4.43e-06	herbivory	down	A. thaliana
AT1G47560	herbivory	control_Herb	-1.48359	4.43e-06	herbivory	down	A. thaliana
AT1G51805	herbivory	control_Herb	-1.6194	4.56e-06	herbivory	down	A. thaliana
AT5G61780	herbivory	control_Herb	-2.21451	4.58e-06	herbivory	down	A. thaliana
AT5G35170	herbivory	control_Herb	-1.2748	4.59e-06	herbivory	down	A. thaliana
AT5G48480	herbivory	control_Herb	-1.84277	4.71e-06	herbivory	down	A. thaliana
AT2G05380	herbivory	control_Herb	-1.85124	4.79e-06	herbivory	down	A. thaliana
AT3G20500	herbivory	control_Herb	-1.34653	4.87e-06	herbivory	down	A. thaliana
AT1G08810	herbivory	control_Herb	-2.83853	4.93e-06	herbivory	down	A. thaliana
AT1G12450	herbivory	control_Herb	-1.52295	4.95e-06	herbivory	down	A. thaliana
AT4G25070	herbivory	control_Herb	-2.43012	4.96e-06	herbivory	down	A. thaliana
AT4G30950	herbivory	control_Herb	-1.32639	5e-06	herbivory	down	A. thaliana
AT5G65590	herbivory	control_Herb	-2.84322	5.01e-06	herbivory	down	A. thaliana
AT3G12345	herbivory	control_Herb	-1.19004	5.03e-06	herbivory	down	A. thaliana
AT4G34650	herbivory	control_Herb	-2.71882	5.11e-06	herbivory	down	A. thaliana
AT2G43590	herbivory	control_Herb	-3.24241	5.26e-06	herbivory	down	A. thaliana
ATCG00760	herbivory	control_Herb	-1.25582	5.3e-06	herbivory	down	A. thaliana
AT5G53050	herbivory	control_Herb	-1.72938	5.44e-06	herbivory	down	A. thaliana
AT1G50900	herbivory	control_Herb	-1.20327	5.47e-06	herbivory	down	A. thaliana
AT5G08200	herbivory	control_Herb	-1.14628	5.57e-06	herbivory	down	A. thaliana
AT3G29360	herbivory	control_Herb	-1.46577	5.57e-06	herbivory	down	A. thaliana
AT3G10940	herbivory	control_Herb	-1.28494	5.6e-06	herbivory	down	A. thaliana
AT2G22910	herbivory	control_Herb	-1.24208	5.62e-06	herbivory	down	A. thaliana
AT5G51545	herbivory	control_Herb	-1.52205	5.65e-06	herbivory	down	A. thaliana
AT1G78210	herbivory	control_Herb	-2.08838	5.71e-06	herbivory	down	A. thaliana
AT1G45130	herbivory	control_Herb	-2.03086	5.72e-06	herbivory	down	A. thaliana
AT4G39970	herbivory	control_Herb	-1.29636	5.85e-06	herbivory	down	A. thaliana
AT2G38290	herbivory	control_Herb	-1.21462	5.9e-06	herbivory	down	A. thaliana
AT1G06490	herbivory	control_Herb	-1.99855	6.08e-06	herbivory	down	A. thaliana
AT1G23310	herbivory	control_Herb	-1.32815	6.08e-06	herbivory	down	A. thaliana
AT2G01930	herbivory	control_Herb	-1.32244	6.11e-06	herbivory	down	A. thaliana
AT5G12950	herbivory	control_Herb	-1.26175	6.31e-06	herbivory	down	A. thaliana
AT2G38080	herbivory	control_Herb	-2.21158	6.32e-06	herbivory	down	A. thaliana
AT5G35480	herbivory	control_Herb	-1.72605	6.33e-06	herbivory	down	A. thaliana
AT2G17480	herbivory	control_Herb	-1.31434	6.35e-06	herbivory	down	A. thaliana
ATMG00990	herbivory	control_Herb	-1.36162	6.36e-06	herbivory	down	A. thaliana
AT4G16740	herbivory	control_Herb	-3.3809	6.4e-06	herbivory	down	A. thaliana
AT4G35550	herbivory	control_Herb	-1.1891	6.48e-06	herbivory	down	A. thaliana
AT2G21330	herbivory	control_Herb	-1.47117	6.61e-06	herbivory	down	A. thaliana
AT5G23860	herbivory	control_Herb	-1.13802	6.61e-06	herbivory	down	A. thaliana
AT1G51940	herbivory	control_Herb	-1.59999	6.69e-06	herbivory	down	A. thaliana
AT3G62750	herbivory	control_Herb	-1.19708	6.83e-06	herbivory	down	A. thaliana
AT5G36001	herbivory	control_Herb	-1.85736	6.89e-06	herbivory	down	A. thaliana
AT5G25610	herbivory	control_Herb	-1.75867	7.06e-06	herbivory	down	A. thaliana
AT1G22570	herbivory	control_Herb	-1.78869	7.06e-06	herbivory	down	A. thaliana
AT3G19240	herbivory	control_Herb	-1.59049	7.29e-06	herbivory	down	A. thaliana
AT3G18170	herbivory	control_Herb	-1.57092	7.46e-06	herbivory	down	A. thaliana
AT4G31000	herbivory	control_Herb	-2.07816	7.7e-06	herbivory	down	A. thaliana
AT3G61060	herbivory	control_Herb	-1.42411	7.9e-06	herbivory	down	A. thaliana
AT5G59480	herbivory	control_Herb	-1.37366	7.91e-06	herbivory	down	A. thaliana
AT1G07240	herbivory	control_Herb	-1.28264	7.99e-06	herbivory	down	A. thaliana
AT3G57040	herbivory	control_Herb	-1.70307	8.14e-06	herbivory	down	A. thaliana
AT3G23070	herbivory	control_Herb	-1.25005	8.2e-06	herbivory	down	A. thaliana
AT4G37670	herbivory	control_Herb	-1.71776	8.46e-06	herbivory	down	A. thaliana
AT5G04770	herbivory	control_Herb	-3.83019	8.55e-06	herbivory	down	A. thaliana
AT1G01790	herbivory	control_Herb	-1.26886	8.56e-06	herbivory	down	A. thaliana
AT1G72470	herbivory	control_Herb	-1.29403	8.66e-06	herbivory	down	A. thaliana
AT5G57190	herbivory	control_Herb	-1.57808	8.72e-06	herbivory	down	A. thaliana
AT4G27940	herbivory	control_Herb	-1.16869	8.79e-06	herbivory	down	A. thaliana
AT1G10585	herbivory	control_Herb	-2.08983	8.96e-06	herbivory	down	A. thaliana
AT5G57655	herbivory	control_Herb	-1.28046	9.06e-06	herbivory	down	A. thaliana
AT5G22460	herbivory	control_Herb	-2.32826	9.1e-06	herbivory	down	A. thaliana
AT1G78170	herbivory	control_Herb	-2.53781	9.16e-06	herbivory	down	A. thaliana
AT5G08260	herbivory	control_Herb	-1.92059	9.16e-06	herbivory	down	A. thaliana
AT1G58290	herbivory	control_Herb	-1.29134	9.16e-06	herbivory	down	A. thaliana
AT3G10740	herbivory	control_Herb	-1.13729	9.37e-06	herbivory	down	A. thaliana
AT1G22630	herbivory	control_Herb	-1.21885	9.56e-06	herbivory	down	A. thaliana
AT5G58960	herbivory	control_Herb	-1.64046	9.6e-06	herbivory	down	A. thaliana
AT5G65890	herbivory	control_Herb	-1.71736	9.6e-06	herbivory	down	A. thaliana
AT3G11020	herbivory	control_Herb	-2.22817	9.6e-06	herbivory	down	A. thaliana
AT5G19190	herbivory	control_Herb	-3.60633	9.61e-06	herbivory	down	A. thaliana
AT1G67920	herbivory	control_Herb	-1.72172	9.84e-06	herbivory	down	A. thaliana
AT4G17140	herbivory	control_Herb	-1.33463	9.84e-06	herbivory	down	A. thaliana
AT2G29890	herbivory	control_Herb	-2.47905	1e-05	herbivory	down	A. thaliana
AT1G53875	herbivory	control_Herb	-1.35442	1.01e-05	herbivory	down	A. thaliana
AT1G65390	herbivory	control_Herb	-1.88874	1.03e-05	herbivory	down	A. thaliana
AT5G56985	herbivory	control_Herb	-1.92464	1.07e-05	herbivory	down	A. thaliana
AT4G01360	herbivory	control_Herb	-1.20052	1.09e-05	herbivory	down	A. thaliana
AT1G54385	herbivory	control_Herb	-3.53511	1.09e-05	herbivory	down	A. thaliana
AT4G38650	herbivory	control_Herb	-3.16908	1.15e-05	herbivory	down	A. thaliana
AT3G56910	herbivory	control_Herb	-1.13029	1.16e-05	herbivory	down	A. thaliana
ATCG00810	herbivory	control_Herb	-1.29703	1.16e-05	herbivory	down	A. thaliana
AT5G52410	herbivory	control_Herb	-1.50219	1.18e-05	herbivory	down	A. thaliana
AT1G51460	herbivory	control_Herb	-3.6753	1.2e-05	herbivory	down	A. thaliana
AT3G01490	herbivory	control_Herb	-2.12274	1.23e-05	herbivory	down	A. thaliana
AT2G30990	herbivory	control_Herb	-1.92321	1.23e-05	herbivory	down	A. thaliana
AT4G17350	herbivory	control_Herb	-1.2234	1.24e-05	herbivory	down	A. thaliana
AT1G73655	herbivory	control_Herb	-1.13265	1.28e-05	herbivory	down	A. thaliana
AT1G77390	herbivory	control_Herb	-2.98862	1.29e-05	herbivory	down	A. thaliana
AT1G80920	herbivory	control_Herb	-1.27894	1.29e-05	herbivory	down	A. thaliana
AT5G15240	herbivory	control_Herb	-2.07306	1.29e-05	herbivory	down	A. thaliana
AT4G18950	herbivory	control_Herb	-1.24024	1.31e-05	herbivory	down	A. thaliana
AT5G21920	herbivory	control_Herb	-1.43264	1.31e-05	herbivory	down	A. thaliana
AT3G19050	herbivory	control_Herb	-2.19257	1.33e-05	herbivory	down	A. thaliana
AT3G44890	herbivory	control_Herb	-1.15062	1.33e-05	herbivory	down	A. thaliana
AT5G40380	herbivory	control_Herb	-1.48339	1.34e-05	herbivory	down	A. thaliana
AT3G12150	herbivory	control_Herb	-1.82151	1.36e-05	herbivory	down	A. thaliana
AT5G39590	herbivory	control_Herb	-1.48028	1.36e-05	herbivory	down	A. thaliana
AT2G32870	herbivory	control_Herb	-1.24301	1.36e-05	herbivory	down	A. thaliana
AT3G57020	herbivory	control_Herb	-1.36607	1.39e-05	herbivory	down	A. thaliana
AT4G37925	herbivory	control_Herb	-1.13399	1.39e-05	herbivory	down	A. thaliana
AT3G11420	herbivory	control_Herb	-1.25473	1.41e-05	herbivory	down	A. thaliana
AT1G48030	herbivory	control_Herb	-1.21327	1.43e-05	herbivory	down	A. thaliana
AT3G52960	herbivory	control_Herb	-1.3021	1.43e-05	herbivory	down	A. thaliana
AT4G00490	herbivory	control_Herb	-1.18394	1.46e-05	herbivory	down	A. thaliana
AT3G28600	herbivory	control_Herb	-2.59197	1.47e-05	herbivory	down	A. thaliana
AT1G18210	herbivory	control_Herb	-1.31832	1.49e-05	herbivory	down	A. thaliana
AT1G51070	herbivory	control_Herb	-1.47304	1.5e-05	herbivory	down	A. thaliana
AT4G23040	herbivory	control_Herb	-1.48439	1.51e-05	herbivory	down	A. thaliana
AT5G43980	herbivory	control_Herb	-1.51877	1.51e-05	herbivory	down	A. thaliana
AT2G43560	herbivory	control_Herb	-1.16794	1.52e-05	herbivory	down	A. thaliana
AT2G21510	herbivory	control_Herb	-2.14566	1.53e-05	herbivory	down	A. thaliana
AT1G49580	herbivory	control_Herb	-1.99255	1.53e-05	herbivory	down	A. thaliana
AT1G33230	herbivory	control_Herb	-1.84547	1.56e-05	herbivory	down	A. thaliana
ATCG00770	herbivory	control_Herb	-1.28595	1.57e-05	herbivory	down	A. thaliana
AT4G27560	herbivory	control_Herb	-1.80939	1.58e-05	herbivory	down	A. thaliana
AT2G05810	herbivory	control_Herb	-1.442	1.59e-05	herbivory	down	A. thaliana
AT1G19380	herbivory	control_Herb	-2.02956	1.59e-05	herbivory	down	A. thaliana
AT1G75370	herbivory	control_Herb	-1.39496	1.6e-05	herbivory	down	A. thaliana
AT2G38140	herbivory	control_Herb	-1.19315	1.61e-05	herbivory	down	A. thaliana
AT2G42770	herbivory	control_Herb	-1.21929	1.65e-05	herbivory	down	A. thaliana
AT2G38000	herbivory	control_Herb	-1.20129	1.66e-05	herbivory	down	A. thaliana
AT5G60930	herbivory	control_Herb	-2.53458	1.7e-05	herbivory	down	A. thaliana
AT5G04130	herbivory	control_Herb	-1.20242	1.73e-05	herbivory	down	A. thaliana
AT2G42620	herbivory	control_Herb	-1.40994	1.73e-05	herbivory	down	A. thaliana
AT1G76450	herbivory	control_Herb	-1.24253	1.73e-05	herbivory	down	A. thaliana
AT1G75030	herbivory	control_Herb	-3.38039	1.76e-05	herbivory	down	A. thaliana
AT3G01510	herbivory	control_Herb	-1.25864	1.8e-05	herbivory	down	A. thaliana
AT3G56940	herbivory	control_Herb	-1.24192	1.82e-05	herbivory	down	A. thaliana
AT3G60750	herbivory	control_Herb	-1.31051	1.82e-05	herbivory	down	A. thaliana
AT1G58270	herbivory	control_Herb	-1.7131	1.84e-05	herbivory	down	A. thaliana
AT4G33490	herbivory	control_Herb	-1.56073	1.91e-05	herbivory	down	A. thaliana
AT1G30600	herbivory	control_Herb	-2.02367	1.95e-05	herbivory	down	A. thaliana
AT3G55740	herbivory	control_Herb	-1.11533	1.96e-05	herbivory	down	A. thaliana
AT2G28620	herbivory	control_Herb	-2.25643	1.96e-05	herbivory	down	A. thaliana
AT5G41140	herbivory	control_Herb	-1.32171	1.98e-05	herbivory	down	A. thaliana
AT3G20820	herbivory	control_Herb	-1.63894	2e-05	herbivory	down	A. thaliana
AT1G13170	herbivory	control_Herb	-1.88669	2e-05	herbivory	down	A. thaliana
AT1G25550	herbivory	control_Herb	-1.31922	2.01e-05	herbivory	down	A. thaliana
AT1G76680	herbivory	control_Herb	-1.23877	2.01e-05	herbivory	down	A. thaliana
AT1G75490	herbivory	control_Herb	-2.84385	2.01e-05	herbivory	down	A. thaliana
AT2G47060	herbivory	control_Herb	-1.23174	2.03e-05	herbivory	down	A. thaliana
AT1G10360	herbivory	control_Herb	-1.25992	2.04e-05	herbivory	down	A. thaliana
AT5G20830	herbivory	control_Herb	-1.34273	2.04e-05	herbivory	down	A. thaliana
AT4G24670	herbivory	control_Herb	-1.66477	2.05e-05	herbivory	down	A. thaliana
AT5G37440	herbivory	control_Herb	-1.56434	2.09e-05	herbivory	down	A. thaliana
AT2G28085	herbivory	control_Herb	-4.01695	2.12e-05	herbivory	down	A. thaliana
AT5G10820	herbivory	control_Herb	-1.39427	2.13e-05	herbivory	down	A. thaliana
AT3G25660	herbivory	control_Herb	-1.12536	2.17e-05	herbivory	down	A. thaliana
AT1G70710	herbivory	control_Herb	-2.02167	2.18e-05	herbivory	down	A. thaliana
AT4G25480	herbivory	control_Herb	-1.52915	2.18e-05	herbivory	down	A. thaliana
AT3G53170	herbivory	control_Herb	-2.24392	2.19e-05	herbivory	down	A. thaliana
AT5G10540	herbivory	control_Herb	-1.59083	2.22e-05	herbivory	down	A. thaliana
AT2G37660	herbivory	control_Herb	-1.14792	2.23e-05	herbivory	down	A. thaliana
AT5G19290	herbivory	control_Herb	-1.32683	2.25e-05	herbivory	down	A. thaliana
AT3G07960	herbivory	control_Herb	-2.48068	2.28e-05	herbivory	down	A. thaliana
AT5G22920	herbivory	control_Herb	-1.85532	2.28e-05	herbivory	down	A. thaliana
AT1G58200	herbivory	control_Herb	-1.50205	2.29e-05	herbivory	down	A. thaliana
AT2G46520	herbivory	control_Herb	-2.22732	2.33e-05	herbivory	down	A. thaliana
AT5G04885	herbivory	control_Herb	-1.36888	2.36e-05	herbivory	down	A. thaliana
AT5G56160	herbivory	control_Herb	-1.75144	2.36e-05	herbivory	down	A. thaliana
ATCG00750	herbivory	control_Herb	-1.23468	2.4e-05	herbivory	down	A. thaliana
AT5G08410	herbivory	control_Herb	-1.0597	2.43e-05	herbivory	down	A. thaliana
AT2G47940	herbivory	control_Herb	-1.0663	2.46e-05	herbivory	down	A. thaliana
AT5G22430	herbivory	control_Herb	-3.40728	2.47e-05	herbivory	down	A. thaliana
AT3G15570	herbivory	control_Herb	-2.37696	2.47e-05	herbivory	down	A. thaliana
AT1G76590	herbivory	control_Herb	-2.09877	2.49e-05	herbivory	down	A. thaliana
AT5G62140	herbivory	control_Herb	-1.29621	2.49e-05	herbivory	down	A. thaliana
AT2G37220	herbivory	control_Herb	-1.21361	2.5e-05	herbivory	down	A. thaliana
AT3G46630	herbivory	control_Herb	-1.15493	2.52e-05	herbivory	down	A. thaliana
AT2G13610	herbivory	control_Herb	-2.32964	2.56e-05	herbivory	down	A. thaliana
AT1G69890	herbivory	control_Herb	-1.28491	2.56e-05	herbivory	down	A. thaliana
AT3G20570	herbivory	control_Herb	-2.02952	2.56e-05	herbivory	down	A. thaliana
AT2G22450	herbivory	control_Herb	-1.67936	2.58e-05	herbivory	down	A. thaliana
AT5G65207	herbivory	control_Herb	-1.46054	2.62e-05	herbivory	down	A. thaliana
AT4G22890	herbivory	control_Herb	-1.22886	2.64e-05	herbivory	down	A. thaliana
AT5G22090	herbivory	control_Herb	-1.19734	2.66e-05	herbivory	down	A. thaliana
AT3G26980	herbivory	control_Herb	-1.28463	2.68e-05	herbivory	down	A. thaliana
AT3G46640	herbivory	control_Herb	-1.91356	2.72e-05	herbivory	down	A. thaliana
AT1G52260	herbivory	control_Herb	-1.26189	2.72e-05	herbivory	down	A. thaliana
AT4G23940	herbivory	control_Herb	-1.12979	2.73e-05	herbivory	down	A. thaliana
AT5G15410	herbivory	control_Herb	-1.12652	2.76e-05	herbivory	down	A. thaliana
AT3G47860	herbivory	control_Herb	-1.67733	2.76e-05	herbivory	down	A. thaliana
AT2G36390	herbivory	control_Herb	-1.12952	2.77e-05	herbivory	down	A. thaliana
AT3G02110	herbivory	control_Herb	-1.79877	2.77e-05	herbivory	down	A. thaliana
AT3G48200	herbivory	control_Herb	-1.21795	2.78e-05	herbivory	down	A. thaliana
AT4G19710	herbivory	control_Herb	-1.19053	2.8e-05	herbivory	down	A. thaliana
AT3G01440	herbivory	control_Herb	-1.52197	2.82e-05	herbivory	down	A. thaliana
AT1G37130	herbivory	control_Herb	-1.50385	2.84e-05	herbivory	down	A. thaliana
AT4G35250	herbivory	control_Herb	-1.2186	2.87e-05	herbivory	down	A. thaliana
AT3G61580	herbivory	control_Herb	-1.58154	2.96e-05	herbivory	down	A. thaliana
AT3G53530	herbivory	control_Herb	-2.62054	2.96e-05	herbivory	down	A. thaliana
AT5G22070	herbivory	control_Herb	-1.44553	2.99e-05	herbivory	down	A. thaliana
AT5G43650	herbivory	control_Herb	-1.6343	3.05e-05	herbivory	down	A. thaliana
AT5G67020	herbivory	control_Herb	-2.40018	3.06e-05	herbivory	down	A. thaliana
AT2G36870	herbivory	control_Herb	-1.69864	3.06e-05	herbivory	down	A. thaliana
AT3G22910	herbivory	control_Herb	-1.89901	3.12e-05	herbivory	down	A. thaliana
AT1G32220	herbivory	control_Herb	-1.2227	3.12e-05	herbivory	down	A. thaliana
AT2G37980	herbivory	control_Herb	-2.14262	3.13e-05	herbivory	down	A. thaliana
AT5G19025	herbivory	control_Herb	-1.9432	3.15e-05	herbivory	down	A. thaliana
AT2G16630	herbivory	control_Herb	-2.04656	3.16e-05	herbivory	down	A. thaliana
AT2G43920	herbivory	control_Herb	-2.16106	3.23e-05	herbivory	down	A. thaliana
AT1G68780	herbivory	control_Herb	-2.65531	3.24e-05	herbivory	down	A. thaliana
AT4G05010	herbivory	control_Herb	-1.08759	3.24e-05	herbivory	down	A. thaliana
AT4G21650	herbivory	control_Herb	-1.42911	3.24e-05	herbivory	down	A. thaliana
AT1G12480	herbivory	control_Herb	-1.77027	3.32e-05	herbivory	down	A. thaliana
AT2G28550	herbivory	control_Herb	-2.16569	3.33e-05	herbivory	down	A. thaliana
AT4G14270	herbivory	control_Herb	-1.38548	3.37e-05	herbivory	down	A. thaliana
AT4G19050	herbivory	control_Herb	-1.83286	3.37e-05	herbivory	down	A. thaliana
AT5G55820	herbivory	control_Herb	-2.76076	3.39e-05	herbivory	down	A. thaliana
AT3G06490	herbivory	control_Herb	-2.86985	3.43e-05	herbivory	down	A. thaliana
AT4G34530	herbivory	control_Herb	-1.62331	3.51e-05	herbivory	down	A. thaliana
AT2G21210	herbivory	control_Herb	-2.25771	3.51e-05	herbivory	down	A. thaliana
