## Supplementary material for "Modular transcriptional responses to environmental changes": SI tables (part 2 of 2)

### Sheet: SI_table7 (continued)
gene	sampleA	sampleB	logFC	FDR	treatment	regulation	species
AT3G02570	herbivory	control_Herb	-1.41361	3.54e-05	herbivory	down	A. thaliana
AT1G55335	herbivory	control_Herb	-2.93975	3.61e-05	herbivory	down	A. thaliana
AT2G04570	herbivory	control_Herb	-2.58615	3.64e-05	herbivory	down	A. thaliana
AT1G15420	herbivory	control_Herb	-1.13107	3.66e-05	herbivory	down	A. thaliana
AT2G33800	herbivory	control_Herb	-1.05211	3.67e-05	herbivory	down	A. thaliana
AT1G72640	herbivory	control_Herb	-1.18098	3.69e-05	herbivory	down	A. thaliana
AT1G05340	herbivory	control_Herb	-1.34674	3.76e-05	herbivory	down	A. thaliana
AT1G55430	herbivory	control_Herb	-3.51722	3.8e-05	herbivory	down	A. thaliana
AT5G49450	herbivory	control_Herb	-1.80761	3.81e-05	herbivory	down	A. thaliana
AT3G14570	herbivory	control_Herb	-1.29386	3.83e-05	herbivory	down	A. thaliana
AT5G11740	herbivory	control_Herb	-1.36669	3.84e-05	herbivory	down	A. thaliana
AT5G19940	herbivory	control_Herb	-1.19784	3.87e-05	herbivory	down	A. thaliana
AT1G28330	herbivory	control_Herb	-1.76027	3.9e-05	herbivory	down	A. thaliana
AT1G30100	herbivory	control_Herb	-3.01278	3.97e-05	herbivory	down	A. thaliana
AT3G16140	herbivory	control_Herb	-1.22366	4e-05	herbivory	down	A. thaliana
AT1G06690	herbivory	control_Herb	-1.11305	4.01e-05	herbivory	down	A. thaliana
AT5G20630	herbivory	control_Herb	-4.89938	4.05e-05	herbivory	down	A. thaliana
AT1G78060	herbivory	control_Herb	-1.14061	4.07e-05	herbivory	down	A. thaliana
AT3G19620	herbivory	control_Herb	-1.57879	4.08e-05	herbivory	down	A. thaliana
AT4G09150	herbivory	control_Herb	-1.17847	4.09e-05	herbivory	down	A. thaliana
AT1G78280	herbivory	control_Herb	-1.39765	4.11e-05	herbivory	down	A. thaliana
AT4G31140	herbivory	control_Herb	-1.15755	4.12e-05	herbivory	down	A. thaliana
AT5G63770	herbivory	control_Herb	-1.4299	4.2e-05	herbivory	down	A. thaliana
AT2G31040	herbivory	control_Herb	-1.17481	4.24e-05	herbivory	down	A. thaliana
AT5G06290	herbivory	control_Herb	-1.16088	4.31e-05	herbivory	down	A. thaliana
AT3G22400	herbivory	control_Herb	-1.708	4.31e-05	herbivory	down	A. thaliana
AT5G35490	herbivory	control_Herb	-2.24409	4.42e-05	herbivory	down	A. thaliana
AT3G15356	herbivory	control_Herb	-2.58578	4.46e-05	herbivory	down	A. thaliana
AT1G63020	herbivory	control_Herb	-1.13623	4.5e-05	herbivory	down	A. thaliana
AT1G08160	herbivory	control_Herb	-2.56204	4.53e-05	herbivory	down	A. thaliana
AT5G10690	herbivory	control_Herb	-1.23052	4.53e-05	herbivory	down	A. thaliana
AT3G29075	herbivory	control_Herb	-1.12815	4.53e-05	herbivory	down	A. thaliana
AT5G62210	herbivory	control_Herb	-3.5341	4.54e-05	herbivory	down	A. thaliana
AT2G32970	herbivory	control_Herb	-1.131	4.67e-05	herbivory	down	A. thaliana
AT1G15730	herbivory	control_Herb	-1.05517	4.67e-05	herbivory	down	A. thaliana
AT4G17340	herbivory	control_Herb	-1.211	4.69e-05	herbivory	down	A. thaliana
AT3G56260	herbivory	control_Herb	-1.63381	4.7e-05	herbivory	down	A. thaliana
AT1G14540	herbivory	control_Herb	-2.72059	4.77e-05	herbivory	down	A. thaliana
AT1G75230	herbivory	control_Herb	-1.72463	4.79e-05	herbivory	down	A. thaliana
AT5G58900	herbivory	control_Herb	-1.35381	4.86e-05	herbivory	down	A. thaliana
AT5G11410	herbivory	control_Herb	-2.64181	4.91e-05	herbivory	down	A. thaliana
AT2G35650	herbivory	control_Herb	-1.13509	4.92e-05	herbivory	down	A. thaliana
AT1G17410	herbivory	control_Herb	-1.79809	4.94e-05	herbivory	down	A. thaliana
AT1G76180	herbivory	control_Herb	-1.28266	4.95e-05	herbivory	down	A. thaliana
AT3G57010	herbivory	control_Herb	-2.50242	4.97e-05	herbivory	down	A. thaliana
AT3G20015	herbivory	control_Herb	-2.19198	4.97e-05	herbivory	down	A. thaliana
AT4G16146	herbivory	control_Herb	-2.16497	5e-05	herbivory	down	A. thaliana
AT4G11600	herbivory	control_Herb	-1.2001	5e-05	herbivory	down	A. thaliana
AT3G26740	herbivory	control_Herb	-1.34912	5.02e-05	herbivory	down	A. thaliana
AT3G15840	herbivory	control_Herb	-1.20992	5.02e-05	herbivory	down	A. thaliana
AT3G03640	herbivory	control_Herb	-1.48365	5.02e-05	herbivory	down	A. thaliana
AT4G20050	herbivory	control_Herb	-2.93645	5.06e-05	herbivory	down	A. thaliana
AT1G27200	herbivory	control_Herb	-1.66169	5.09e-05	herbivory	down	A. thaliana
AT1G19310	herbivory	control_Herb	-1.18746	5.09e-05	herbivory	down	A. thaliana
AT5G23870	herbivory	control_Herb	-1.4235	5.13e-05	herbivory	down	A. thaliana
AT3G06980	herbivory	control_Herb	-1.19237	5.13e-05	herbivory	down	A. thaliana
AT5G60020	herbivory	control_Herb	-2.18521	5.13e-05	herbivory	down	A. thaliana
AT3G06750	herbivory	control_Herb	-1.49375	5.18e-05	herbivory	down	A. thaliana
AT5G62230	herbivory	control_Herb	-3.53497	5.19e-05	herbivory	down	A. thaliana
AT3G06500	herbivory	control_Herb	-1.83376	5.21e-05	herbivory	down	A. thaliana
AT3G27850	herbivory	control_Herb	-1.15709	5.22e-05	herbivory	down	A. thaliana
AT1G14700	herbivory	control_Herb	-2.33211	5.23e-05	herbivory	down	A. thaliana
AT4G36390	herbivory	control_Herb	-1.07364	5.26e-05	herbivory	down	A. thaliana
AT2G34650	herbivory	control_Herb	-1.78019	5.32e-05	herbivory	down	A. thaliana
AT1G53170	herbivory	control_Herb	-1.42753	5.51e-05	herbivory	down	A. thaliana
AT5G26770	herbivory	control_Herb	-1.11883	5.55e-05	herbivory	down	A. thaliana
AT4G21210	herbivory	control_Herb	-1.17562	5.61e-05	herbivory	down	A. thaliana
AT5G64260	herbivory	control_Herb	-1.43925	5.62e-05	herbivory	down	A. thaliana
AT1G75240	herbivory	control_Herb	-2.3199	5.63e-05	herbivory	down	A. thaliana
AT4G39730	herbivory	control_Herb	-1.34754	5.68e-05	herbivory	down	A. thaliana
AT5G09220	herbivory	control_Herb	-1.28661	5.7e-05	herbivory	down	A. thaliana
AT4G02790	herbivory	control_Herb	-1.2304	5.81e-05	herbivory	down	A. thaliana
AT3G47460	herbivory	control_Herb	-2.16754	5.87e-05	herbivory	down	A. thaliana
AT1G16920	herbivory	control_Herb	-1.77694	5.93e-05	herbivory	down	A. thaliana
AT1G76160	herbivory	control_Herb	-1.8457	6.07e-05	herbivory	down	A. thaliana
AT5G01240	herbivory	control_Herb	-1.51396	6.14e-05	herbivory	down	A. thaliana
AT2G47890	herbivory	control_Herb	-1.07637	6.18e-05	herbivory	down	A. thaliana
AT5G52900	herbivory	control_Herb	-1.46612	6.26e-05	herbivory	down	A. thaliana
AT1G33811	herbivory	control_Herb	-3.03583	6.3e-05	herbivory	down	A. thaliana
AT3G25770	herbivory	control_Herb	-1.79885	6.41e-05	herbivory	down	A. thaliana
AT3G61870	herbivory	control_Herb	-1.15386	6.41e-05	herbivory	down	A. thaliana
AT3G57750	herbivory	control_Herb	-1.1338	6.41e-05	herbivory	down	A. thaliana
AT4G20360	herbivory	control_Herb	-1.29275	6.43e-05	herbivory	down	A. thaliana
AT5G02600	herbivory	control_Herb	-1.09314	6.47e-05	herbivory	down	A. thaliana
AT3G04790	herbivory	control_Herb	-1.06538	6.52e-05	herbivory	down	A. thaliana
AT3G02150	herbivory	control_Herb	-1.53618	6.56e-05	herbivory	down	A. thaliana
AT2G22680	herbivory	control_Herb	-1.26242	6.66e-05	herbivory	down	A. thaliana
AT5G06710	herbivory	control_Herb	-1.15129	6.67e-05	herbivory	down	A. thaliana
AT3G25760	herbivory	control_Herb	-2.23555	6.78e-05	herbivory	down	A. thaliana
AT3G53790	herbivory	control_Herb	-2.88703	6.82e-05	herbivory	down	A. thaliana
AT1G03130	herbivory	control_Herb	-1.20614	6.83e-05	herbivory	down	A. thaliana
AT2G22900	herbivory	control_Herb	-1.16917	6.83e-05	herbivory	down	A. thaliana
AT5G62840	herbivory	control_Herb	-1.49622	6.91e-05	herbivory	down	A. thaliana
AT2G33810	herbivory	control_Herb	-1.52841	6.92e-05	herbivory	down	A. thaliana
AT5G55280	herbivory	control_Herb	-1.18462	7.01e-05	herbivory	down	A. thaliana
AT5G55710	herbivory	control_Herb	-1.04306	7.05e-05	herbivory	down	A. thaliana
AT3G54870	herbivory	control_Herb	-2.6257	7.09e-05	herbivory	down	A. thaliana
AT5G05690	herbivory	control_Herb	-1.0481	7.09e-05	herbivory	down	A. thaliana
AT1G35780	herbivory	control_Herb	-1.47623	7.13e-05	herbivory	down	A. thaliana
AT5G25840	herbivory	control_Herb	-2.25751	7.14e-05	herbivory	down	A. thaliana
AT1G10760	herbivory	control_Herb	-1.16707	7.14e-05	herbivory	down	A. thaliana
AT2G36310	herbivory	control_Herb	-1.26529	7.18e-05	herbivory	down	A. thaliana
AT4G30110	herbivory	control_Herb	-1.5921	7.29e-05	herbivory	down	A. thaliana
AT3G25480	herbivory	control_Herb	-1.28076	7.42e-05	herbivory	down	A. thaliana
AT5G51260	herbivory	control_Herb	-1.10478	7.45e-05	herbivory	down	A. thaliana
AT5G41580	herbivory	control_Herb	-1.08551	7.46e-05	herbivory	down	A. thaliana
AT5G43760	herbivory	control_Herb	-1.39618	7.6e-05	herbivory	down	A. thaliana
AT1G01900	herbivory	control_Herb	-2.42887	7.63e-05	herbivory	down	A. thaliana
AT1G03230	herbivory	control_Herb	-1.79129	7.65e-05	herbivory	down	A. thaliana
AT2G15320	herbivory	control_Herb	-1.21704	7.71e-05	herbivory	down	A. thaliana
ATCG00650	herbivory	control_Herb	-1.16566	7.75e-05	herbivory	down	A. thaliana
AT1G69500	herbivory	control_Herb	-2.94302	7.79e-05	herbivory	down	A. thaliana
AT3G42660	herbivory	control_Herb	-1.84735	7.81e-05	herbivory	down	A. thaliana
AT1G73370	herbivory	control_Herb	-2.47345	7.9e-05	herbivory	down	A. thaliana
AT1G75800	herbivory	control_Herb	-1.14717	8.01e-05	herbivory	down	A. thaliana
AT5G14570	herbivory	control_Herb	-1.06807	8.04e-05	herbivory	down	A. thaliana
AT2G35130	herbivory	control_Herb	-1.19094	8.1e-05	herbivory	down	A. thaliana
AT4G03550	herbivory	control_Herb	-1.11089	8.12e-05	herbivory	down	A. thaliana
AT5G46600	herbivory	control_Herb	-2.62837	8.19e-05	herbivory	down	A. thaliana
AT1G30260	herbivory	control_Herb	-1.59764	8.28e-05	herbivory	down	A. thaliana
AT3G46970	herbivory	control_Herb	-1.16818	8.35e-05	herbivory	down	A. thaliana
AT5G62790	herbivory	control_Herb	-1.10795	8.43e-05	herbivory	down	A. thaliana
AT2G28790	herbivory	control_Herb	-2.0603	8.46e-05	herbivory	down	A. thaliana
AT2G30600	herbivory	control_Herb	-1.21246	8.54e-05	herbivory	down	A. thaliana
AT4G28350	herbivory	control_Herb	-1.20373	8.71e-05	herbivory	down	A. thaliana
AT1G18960	herbivory	control_Herb	-3.66813	8.96e-05	herbivory	down	A. thaliana
AT1G11220	herbivory	control_Herb	-1.79988	9e-05	herbivory	down	A. thaliana
AT5G54200	herbivory	control_Herb	-1.97565	9e-05	herbivory	down	A. thaliana
AT4G27595	herbivory	control_Herb	-1.56216	9e-05	herbivory	down	A. thaliana
AT1G02860	herbivory	control_Herb	-1.15247	9.01e-05	herbivory	down	A. thaliana
AT1G15710	herbivory	control_Herb	-1.26674	9.08e-05	herbivory	down	A. thaliana
AT1G68010	herbivory	control_Herb	-1.18679	9.1e-05	herbivory	down	A. thaliana
AT2G20670	herbivory	control_Herb	-2.94572	9.13e-05	herbivory	down	A. thaliana
AT5G48485	herbivory	control_Herb	-1.62943	9.22e-05	herbivory	down	A. thaliana
AT2G39200	herbivory	control_Herb	-1.71166	9.28e-05	herbivory	down	A. thaliana
AT1G14270	herbivory	control_Herb	-1.08815	9.68e-05	herbivory	down	A. thaliana
AT5G01100	herbivory	control_Herb	-1.33841	9.74e-05	herbivory	down	A. thaliana
AT4G03500	herbivory	control_Herb	-1.69608	9.76e-05	herbivory	down	A. thaliana
AT3G54950	herbivory	control_Herb	-1.19507	9.77e-05	herbivory	down	A. thaliana
AT3G01960	herbivory	control_Herb	-2.28366	9.86e-05	herbivory	down	A. thaliana
AT5G15930	herbivory	control_Herb	-1.13139	0.000100541	herbivory	down	A. thaliana
AT3G51510	herbivory	control_Herb	-1.10526	0.000101259	herbivory	down	A. thaliana
AT3G13640	herbivory	control_Herb	-3.13158	0.000101352	herbivory	down	A. thaliana
AT3G28220	herbivory	control_Herb	-2.49361	0.000102111	herbivory	down	A. thaliana
AT1G12800	herbivory	control_Herb	-1.10168	0.000104514	herbivory	down	A. thaliana
AT2G35960	herbivory	control_Herb	-1.21614	0.000105355	herbivory	down	A. thaliana
AT4G15230	herbivory	control_Herb	-2.28809	0.000107105	herbivory	down	A. thaliana
AT3G45090	herbivory	control_Herb	-1.11931	0.000109566	herbivory	down	A. thaliana
AT3G02730	herbivory	control_Herb	-1.25736	0.000109566	herbivory	down	A. thaliana
AT5G17310	herbivory	control_Herb	-1.00925	0.000109857	herbivory	down	A. thaliana
AT3G52840	herbivory	control_Herb	-1.12709	0.000109951	herbivory	down	A. thaliana
AT5G61350	herbivory	control_Herb	-1.95499	0.000109991	herbivory	down	A. thaliana
AT5G61590	herbivory	control_Herb	-1.83661	0.000111187	herbivory	down	A. thaliana
AT3G58790	herbivory	control_Herb	-1.31747	0.000111868	herbivory	down	A. thaliana
AT3G47650	herbivory	control_Herb	-1.10854	0.000112965	herbivory	down	A. thaliana
AT2G22980	herbivory	control_Herb	-1.38633	0.000113617	herbivory	down	A. thaliana
AT4G14440	herbivory	control_Herb	-1.39729	0.000116704	herbivory	down	A. thaliana
AT5G02940	herbivory	control_Herb	-1.30594	0.00011878	herbivory	down	A. thaliana
AT5G09640	herbivory	control_Herb	-3.05002	0.00011878	herbivory	down	A. thaliana
AT4G33666	herbivory	control_Herb	-2.51387	0.000118932	herbivory	down	A. thaliana
AT5G59430	herbivory	control_Herb	-1.18305	0.000119153	herbivory	down	A. thaliana
AT2G38820	herbivory	control_Herb	-2.21628	0.000120009	herbivory	down	A. thaliana
AT5G61410	herbivory	control_Herb	-1.17391	0.000120071	herbivory	down	A. thaliana
AT2G22880	herbivory	control_Herb	-1.86183	0.000121661	herbivory	down	A. thaliana
AT3G52470	herbivory	control_Herb	-1.22297	0.000121979	herbivory	down	A. thaliana
AT4G32300	herbivory	control_Herb	-1.05853	0.000121979	herbivory	down	A. thaliana
ATCG00800	herbivory	control_Herb	-1.17072	0.000122393	herbivory	down	A. thaliana
AT5G25790	herbivory	control_Herb	-1.69663	0.000122685	herbivory	down	A. thaliana
AT1G12500	herbivory	control_Herb	-1.45949	0.000122946	herbivory	down	A. thaliana
AT3G59780	herbivory	control_Herb	-1.10426	0.000124786	herbivory	down	A. thaliana
ATCG01230	herbivory	control_Herb	-1.11934	0.000125784	herbivory	down	A. thaliana
ATCG00905	herbivory	control_Herb	-1.11934	0.000125784	herbivory	down	A. thaliana
AT2G40610	herbivory	control_Herb	-5.3463	0.000126396	herbivory	down	A. thaliana
AT3G11660	herbivory	control_Herb	-1.09118	0.0001273	herbivory	down	A. thaliana
AT1G47710	herbivory	control_Herb	-1.28672	0.000127423	herbivory	down	A. thaliana
AT1G12260	herbivory	control_Herb	-3.3525	0.000128043	herbivory	down	A. thaliana
AT1G04620	herbivory	control_Herb	-1.69538	0.000128553	herbivory	down	A. thaliana
AT3G11945	herbivory	control_Herb	-1.06598	0.000129562	herbivory	down	A. thaliana
AT5G15070	herbivory	control_Herb	-1.80478	0.000130751	herbivory	down	A. thaliana
AT1G21830	herbivory	control_Herb	-1.45746	0.000130965	herbivory	down	A. thaliana
AT1G62480	herbivory	control_Herb	-1.29273	0.00013204	herbivory	down	A. thaliana
AT1G17870	herbivory	control_Herb	-1.1938	0.000133902	herbivory	down	A. thaliana
AT5G23950	herbivory	control_Herb	-1.87233	0.000134253	herbivory	down	A. thaliana
AT1G59840	herbivory	control_Herb	-1.28355	0.00013428	herbivory	down	A. thaliana
AT5G06870	herbivory	control_Herb	-1.68011	0.000140485	herbivory	down	A. thaliana
AT2G42590	herbivory	control_Herb	-1.1033	0.000142973	herbivory	down	A. thaliana
ATCG00890	herbivory	control_Herb	-1.17027	0.000146787	herbivory	down	A. thaliana
ATCG01250	herbivory	control_Herb	-1.17027	0.000147008	herbivory	down	A. thaliana
AT5G61980	herbivory	control_Herb	-2.1707	0.000147838	herbivory	down	A. thaliana
AT5G10390	herbivory	control_Herb	-1.36039	0.000148432	herbivory	down	A. thaliana
AT2G20810	herbivory	control_Herb	-1.02106	0.000151257	herbivory	down	A. thaliana
AT2G40380	herbivory	control_Herb	-1.13699	0.000151359	herbivory	down	A. thaliana
AT1G09795	herbivory	control_Herb	-1.03449	0.000152915	herbivory	down	A. thaliana
AT5G52320	herbivory	control_Herb	-1.43331	0.000155419	herbivory	down	A. thaliana
AT5G07030	herbivory	control_Herb	-1.90619	0.000155904	herbivory	down	A. thaliana
AT1G16840	herbivory	control_Herb	-1.04299	0.000156651	herbivory	down	A. thaliana
AT5G50790	herbivory	control_Herb	-4.6292	0.000157784	herbivory	down	A. thaliana
AT1G19540	herbivory	control_Herb	-2.09516	0.000158928	herbivory	down	A. thaliana
AT2G39710	herbivory	control_Herb	-1.04671	0.000159682	herbivory	down	A. thaliana
AT3G09050	herbivory	control_Herb	-1.23247	0.00016012	herbivory	down	A. thaliana
AT2G20890	herbivory	control_Herb	-1.14735	0.000162664	herbivory	down	A. thaliana
AT3G07040	herbivory	control_Herb	-1.22699	0.00016504	herbivory	down	A. thaliana
AT1G56140	herbivory	control_Herb	-1.09086	0.000166707	herbivory	down	A. thaliana
AT4G33550	herbivory	control_Herb	-2.15193	0.000167027	herbivory	down	A. thaliana
AT1G17290	herbivory	control_Herb	-1.11027	0.000167516	herbivory	down	A. thaliana
AT4G03390	herbivory	control_Herb	-1.21015	0.000168754	herbivory	down	A. thaliana
AT1G55810	herbivory	control_Herb	-1.47777	0.000169159	herbivory	down	A. thaliana
AT1G62780	herbivory	control_Herb	-1.06523	0.000171839	herbivory	down	A. thaliana
AT5G25190	herbivory	control_Herb	-5.2692	0.000172747	herbivory	down	A. thaliana
AT1G67740	herbivory	control_Herb	-1.07891	0.000173229	herbivory	down	A. thaliana
AT3G10300	herbivory	control_Herb	-1.33747	0.000174586	herbivory	down	A. thaliana
AT4G29440	herbivory	control_Herb	-1.05292	0.000174586	herbivory	down	A. thaliana
AT4G32800	herbivory	control_Herb	-1.47161	0.000175154	herbivory	down	A. thaliana
AT1G74710	herbivory	control_Herb	-1.19705	0.000175422	herbivory	down	A. thaliana
AT1G23740	herbivory	control_Herb	-1.07377	0.000175855	herbivory	down	A. thaliana
AT4G17260	herbivory	control_Herb	-1.80372	0.000175855	herbivory	down	A. thaliana
AT1G05020	herbivory	control_Herb	-2.2737	0.000176049	herbivory	down	A. thaliana
ATCG00180	herbivory	control_Herb	-1.1639	0.000176156	herbivory	down	A. thaliana
AT5G55960	herbivory	control_Herb	-1.2071	0.000177136	herbivory	down	A. thaliana
AT3G06620	herbivory	control_Herb	-1.02434	0.000178091	herbivory	down	A. thaliana
AT2G47590	herbivory	control_Herb	-1.04812	0.000178506	herbivory	down	A. thaliana
AT5G57040	herbivory	control_Herb	-1.11754	0.000179285	herbivory	down	A. thaliana
AT2G03420	herbivory	control_Herb	-1.50527	0.000179884	herbivory	down	A. thaliana
AT4G13340	herbivory	control_Herb	-1.39834	0.000180709	herbivory	down	A. thaliana
AT4G33270	herbivory	control_Herb	-3.03911	0.000181266	herbivory	down	A. thaliana
AT2G02180	herbivory	control_Herb	-1.04352	0.00018259	herbivory	down	A. thaliana
AT4G23750	herbivory	control_Herb	-2.45192	0.00018668	herbivory	down	A. thaliana
AT1G22690	herbivory	control_Herb	-1.96824	0.000187815	herbivory	down	A. thaliana
AT2G21960	herbivory	control_Herb	-1.07308	0.000189538	herbivory	down	A. thaliana
AT4G24160	herbivory	control_Herb	-1.07767	0.000191525	herbivory	down	A. thaliana
AT4G15510	herbivory	control_Herb	-1.3449	0.000193047	herbivory	down	A. thaliana
AT1G75390	herbivory	control_Herb	-1.23417	0.000193534	herbivory	down	A. thaliana
AT2G41980	herbivory	control_Herb	-1.30557	0.000195089	herbivory	down	A. thaliana
AT2G45470	herbivory	control_Herb	-1.26022	0.000195324	herbivory	down	A. thaliana
AT2G38152	herbivory	control_Herb	-2.88521	0.000198766	herbivory	down	A. thaliana
AT1G78580	herbivory	control_Herb	-1.09112	0.000200196	herbivory	down	A. thaliana
AT3G53460	herbivory	control_Herb	-1.15369	0.000202097	herbivory	down	A. thaliana
AT5G07000	herbivory	control_Herb	-1.81051	0.000203435	herbivory	down	A. thaliana
AT2G28650	herbivory	control_Herb	-1.35597	0.000205241	herbivory	down	A. thaliana
AT1G07110	herbivory	control_Herb	-1.05214	0.000205324	herbivory	down	A. thaliana
AT1G75450	herbivory	control_Herb	-1.71271	0.000205595	herbivory	down	A. thaliana
AT2G04170	herbivory	control_Herb	-1.6637	0.000208035	herbivory	down	A. thaliana
AT4G25680	herbivory	control_Herb	-1.10544	0.000209333	herbivory	down	A. thaliana
AT4G10030	herbivory	control_Herb	-1.19265	0.000211794	herbivory	down	A. thaliana
AT5G57710	herbivory	control_Herb	-1.08272	0.000211794	herbivory	down	A. thaliana
AT4G30340	herbivory	control_Herb	-1.04225	0.000214563	herbivory	down	A. thaliana
AT1G19650	herbivory	control_Herb	-1.08184	0.000216462	herbivory	down	A. thaliana
AT4G00300	herbivory	control_Herb	-1.05342	0.000223253	herbivory	down	A. thaliana
AT1G64390	herbivory	control_Herb	-1.19799	0.000224895	herbivory	down	A. thaliana
AT4G25500	herbivory	control_Herb	-1.21855	0.000226305	herbivory	down	A. thaliana
AT3G62690	herbivory	control_Herb	-2.01615	0.000227113	herbivory	down	A. thaliana
AT3G15270	herbivory	control_Herb	-1.39244	0.000229449	herbivory	down	A. thaliana
AT1G47270	herbivory	control_Herb	-1.62398	0.000229495	herbivory	down	A. thaliana
AT1G70410	herbivory	control_Herb	-1.02972	0.000229702	herbivory	down	A. thaliana
AT5G06850	herbivory	control_Herb	-1.06627	0.000230351	herbivory	down	A. thaliana
AT1G43560	herbivory	control_Herb	-1.15881	0.000234438	herbivory	down	A. thaliana
AT3G47380	herbivory	control_Herb	-2.34636	0.000234799	herbivory	down	A. thaliana
AT2G27680	herbivory	control_Herb	-1.00011	0.000235626	herbivory	down	A. thaliana
AT2G38250	herbivory	control_Herb	-1.5903	0.0002376	herbivory	down	A. thaliana
AT2G18193	herbivory	control_Herb	-2.24672	0.000238449	herbivory	down	A. thaliana
AT1G51500	herbivory	control_Herb	-1.05001	0.000238449	herbivory	down	A. thaliana
AT1G04200	herbivory	control_Herb	-1.11236	0.000238449	herbivory	down	A. thaliana
AT3G51080	herbivory	control_Herb	-2.32979	0.000240651	herbivory	down	A. thaliana
AT3G12510	herbivory	control_Herb	-1.80098	0.000247742	herbivory	down	A. thaliana
AT3G42670	herbivory	control_Herb	-1.32691	0.0002509	herbivory	down	A. thaliana
ATCG00270	herbivory	control_Herb	-1.15969	0.000252466	herbivory	down	A. thaliana
AT5G40340	herbivory	control_Herb	-1.11474	0.000252635	herbivory	down	A. thaliana
AT1G09750	herbivory	control_Herb	-2.80761	0.000253243	herbivory	down	A. thaliana
AT1G73470	herbivory	control_Herb	-1.09085	0.00025411	herbivory	down	A. thaliana
AT3G62660	herbivory	control_Herb	-1.03247	0.000261288	herbivory	down	A. thaliana
AT1G10410	herbivory	control_Herb	-1.49341	0.000261917	herbivory	down	A. thaliana
AT5G63800	herbivory	control_Herb	-1.19095	0.000263477	herbivory	down	A. thaliana
ATMG01275	herbivory	control_Herb	-1.06533	0.000264047	herbivory	down	A. thaliana
AT3G51760	herbivory	control_Herb	-1.86765	0.000265313	herbivory	down	A. thaliana
AT5G17300	herbivory	control_Herb	-1.25646	0.00026877	herbivory	down	A. thaliana
ATCG00190	herbivory	control_Herb	-1.11485	0.000269883	herbivory	down	A. thaliana
AT1G69120	herbivory	control_Herb	-3.35062	0.000273273	herbivory	down	A. thaliana
AT1G30620	herbivory	control_Herb	-1.00324	0.000273851	herbivory	down	A. thaliana
AT3G28460	herbivory	control_Herb	-1.50332	0.000274026	herbivory	down	A. thaliana
AT2G40880	herbivory	control_Herb	-1.0678	0.000277075	herbivory	down	A. thaliana
AT1G25440	herbivory	control_Herb	-1.16694	0.000277753	herbivory	down	A. thaliana
AT5G22800	herbivory	control_Herb	-1.03592	0.000280101	herbivory	down	A. thaliana
AT4G12410	herbivory	control_Herb	-1.90168	0.000281768	herbivory	down	A. thaliana
AT3G08510	herbivory	control_Herb	-1.13765	0.000284023	herbivory	down	A. thaliana
AT1G33770	herbivory	control_Herb	-2.01328	0.000285333	herbivory	down	A. thaliana
AT4G34090	herbivory	control_Herb	-1.02075	0.000287192	herbivory	down	A. thaliana
AT1G07180	herbivory	control_Herb	-1.04903	0.000291132	herbivory	down	A. thaliana
AT4G03220	herbivory	control_Herb	-3.03564	0.000293563	herbivory	down	A. thaliana
AT1G73390	herbivory	control_Herb	-1.1162	0.000295049	herbivory	down	A. thaliana
AT3G62390	herbivory	control_Herb	-1.99031	0.000296891	herbivory	down	A. thaliana
AT5G47240	herbivory	control_Herb	-2.37104	0.000297197	herbivory	down	A. thaliana
AT2G38230	herbivory	control_Herb	-1.21577	0.000297458	herbivory	down	A. thaliana
AT5G19370	herbivory	control_Herb	-1.01655	0.000301599	herbivory	down	A. thaliana
AT1G32540	herbivory	control_Herb	-1.70408	0.00030191	herbivory	down	A. thaliana
AT4G20420	herbivory	control_Herb	-3.93291	0.000310576	herbivory	down	A. thaliana
AT3G22275	herbivory	control_Herb	-2.46003	0.000311563	herbivory	down	A. thaliana
AT2G27505	herbivory	control_Herb	-2.89214	0.000313751	herbivory	down	A. thaliana
AT4G03115	herbivory	control_Herb	-1.61775	0.000317248	herbivory	down	A. thaliana
AT4G26555	herbivory	control_Herb	-1.25626	0.00031774	herbivory	down	A. thaliana
AT4G29060	herbivory	control_Herb	-1.04045	0.000320371	herbivory	down	A. thaliana
AT3G18110	herbivory	control_Herb	-1.06776	0.00032283	herbivory	down	A. thaliana
AT1G54820	herbivory	control_Herb	-1.824	0.00032491	herbivory	down	A. thaliana
AT1G09970	herbivory	control_Herb	-1.36086	0.000330617	herbivory	down	A. thaliana
AT5G48460	herbivory	control_Herb	-1.34863	0.00033247	herbivory	down	A. thaliana
AT2G29300	herbivory	control_Herb	-2.25769	0.000340448	herbivory	down	A. thaliana
AT2G29180	herbivory	control_Herb	-1.13658	0.000342254	herbivory	down	A. thaliana
AT1G49650	herbivory	control_Herb	-1.84731	0.0003424	herbivory	down	A. thaliana
AT4G35190	herbivory	control_Herb	-2.87881	0.000347216	herbivory	down	A. thaliana
AT4G05090	herbivory	control_Herb	-1.36663	0.000349904	herbivory	down	A. thaliana
AT2G45190	herbivory	control_Herb	-1.43487	0.000353096	herbivory	down	A. thaliana
AT1G32870	herbivory	control_Herb	-1.10025	0.000354213	herbivory	down	A. thaliana
AT4G15560	herbivory	control_Herb	-1.05082	0.000355793	herbivory	down	A. thaliana
AT4G28980	herbivory	control_Herb	-1.02214	0.00035628	herbivory	down	A. thaliana
AT4G05631	herbivory	control_Herb	-1.1261	0.000364483	herbivory	down	A. thaliana
AT5G56980	herbivory	control_Herb	-1.81426	0.000371701	herbivory	down	A. thaliana
AT1G10560	herbivory	control_Herb	-1.49435	0.000372177	herbivory	down	A. thaliana
AT4G39840	herbivory	control_Herb	-1.1335	0.000372185	herbivory	down	A. thaliana
AT4G14230	herbivory	control_Herb	-1.11973	0.00037377	herbivory	down	A. thaliana
AT4G32770	herbivory	control_Herb	-1.14629	0.000375402	herbivory	down	A. thaliana
AT1G69870	herbivory	control_Herb	-1.26813	0.000377909	herbivory	down	A. thaliana
ATCG00170	herbivory	control_Herb	-1.10933	0.00037867	herbivory	down	A. thaliana
AT5G20050	herbivory	control_Herb	-1.07125	0.000382466	herbivory	down	A. thaliana
AT5G15640	herbivory	control_Herb	-1.01931	0.000395278	herbivory	down	A. thaliana
AT2G26500	herbivory	control_Herb	-1.06933	0.000395278	herbivory	down	A. thaliana
AT1G16880	herbivory	control_Herb	-1.02588	0.000397758	herbivory	down	A. thaliana
AT2G43020	herbivory	control_Herb	-1.37016	0.000406592	herbivory	down	A. thaliana
AT1G02730	herbivory	control_Herb	-1.60442	0.000410538	herbivory	down	A. thaliana
AT4G35420	herbivory	control_Herb	-2.18508	0.000411237	herbivory	down	A. thaliana
AT1G70210	herbivory	control_Herb	-2.26807	0.000414802	herbivory	down	A. thaliana
AT1G56060	herbivory	control_Herb	-2.219	0.000419776	herbivory	down	A. thaliana
AT4G17210	herbivory	control_Herb	-3.43406	0.000420533	herbivory	down	A. thaliana
AT5G66053	herbivory	control_Herb	-1.53546	0.000422918	herbivory	down	A. thaliana
AT5G18460	herbivory	control_Herb	-1.68802	0.000424964	herbivory	down	A. thaliana
AT2G19450	herbivory	control_Herb	-1.37074	0.000429243	herbivory	down	A. thaliana
AT1G07150	herbivory	control_Herb	-1.17088	0.000434353	herbivory	down	A. thaliana
AT5G47440	herbivory	control_Herb	-2.24311	0.000437961	herbivory	down	A. thaliana
AT4G14200	herbivory	control_Herb	-2.56188	0.000438377	herbivory	down	A. thaliana
AT1G67830	herbivory	control_Herb	-1.84651	0.000441861	herbivory	down	A. thaliana
ATMG00513	herbivory	control_Herb	-1.03601	0.000447436	herbivory	down	A. thaliana
AT5G13650	herbivory	control_Herb	-1.1488	0.000450964	herbivory	down	A. thaliana
AT2G34170	herbivory	control_Herb	-2.40443	0.000454813	herbivory	down	A. thaliana
AT4G28550	herbivory	control_Herb	-1.42897	0.000455444	herbivory	down	A. thaliana
AT5G42270	herbivory	control_Herb	-1.06911	0.000462142	herbivory	down	A. thaliana
AT3G12110	herbivory	control_Herb	-1.84885	0.000462461	herbivory	down	A. thaliana
ATCG00500	herbivory	control_Herb	-1.08075	0.000465921	herbivory	down	A. thaliana
AT5G62470	herbivory	control_Herb	-1.02225	0.000465921	herbivory	down	A. thaliana
AT4G30020	herbivory	control_Herb	-1.00028	0.000465921	herbivory	down	A. thaliana
AT5G15800	herbivory	control_Herb	-2.22618	0.000478542	herbivory	down	A. thaliana
AT5G44560	herbivory	control_Herb	-2.08614	0.000478542	herbivory	down	A. thaliana
AT1G17220	herbivory	control_Herb	-1.02423	0.000480397	herbivory	down	A. thaliana
AT3G47070	herbivory	control_Herb	-1.09193	0.000481854	herbivory	down	A. thaliana
AT2G02500	herbivory	control_Herb	-1.13918	0.000487042	herbivory	down	A. thaliana
AT5G11150	herbivory	control_Herb	-1.78405	0.000489401	herbivory	down	A. thaliana
AT3G61080	herbivory	control_Herb	-1.07095	0.00049155	herbivory	down	A. thaliana
AT1G18265	herbivory	control_Herb	-1.91514	0.000494006	herbivory	down	A. thaliana
AT3G04630	herbivory	control_Herb	-1.1025	0.000494006	herbivory	down	A. thaliana
AT1G50290	herbivory	control_Herb	-1.37324	0.000499236	herbivory	down	A. thaliana
AT5G17700	herbivory	control_Herb	-1.75287	0.000499949	herbivory	down	A. thaliana
AT3G55880	herbivory	control_Herb	-1.26668	0.000503619	herbivory	down	A. thaliana
AT5G24570	herbivory	control_Herb	-1.91361	0.000505171	herbivory	down	A. thaliana
AT5G05590	herbivory	control_Herb	-1.9329	0.000508273	herbivory	down	A. thaliana
AT2G34250	herbivory	control_Herb	-1.01022	0.000512774	herbivory	down	A. thaliana
AT5G54600	herbivory	control_Herb	-1.00943	0.000513705	herbivory	down	A. thaliana
AT1G60810	herbivory	control_Herb	-1.68574	0.000514244	herbivory	down	A. thaliana
AT3G15360	herbivory	control_Herb	-1.03953	0.000520469	herbivory	down	A. thaliana
AT2G28840	herbivory	control_Herb	-1.335	0.000529778	herbivory	down	A. thaliana
AT2G46240	herbivory	control_Herb	-1.60684	0.000531249	herbivory	down	A. thaliana
AT1G80450	herbivory	control_Herb	-1.43991	0.000531543	herbivory	down	A. thaliana
ATCG01240	herbivory	control_Herb	-1.04596	0.000534411	herbivory	down	A. thaliana
ATCG00900	herbivory	control_Herb	-1.04596	0.000534982	herbivory	down	A. thaliana
AT1G73750	herbivory	control_Herb	-1.0059	0.000540865	herbivory	down	A. thaliana
AT1G42470	herbivory	control_Herb	-1.06229	0.000553039	herbivory	down	A. thaliana
AT3G09540	herbivory	control_Herb	-1.17202	0.000558166	herbivory	down	A. thaliana
AT2G20840	herbivory	control_Herb	-1.28281	0.000572766	herbivory	down	A. thaliana
AT3G50685	herbivory	control_Herb	-1.02058	0.000572766	herbivory	down	A. thaliana
AT5G51850	herbivory	control_Herb	-2.26414	0.000573912	herbivory	down	A. thaliana
AT3G11170	herbivory	control_Herb	-1.7909	0.000585965	herbivory	down	A. thaliana
AT5G02020	herbivory	control_Herb	-1.42323	0.000594719	herbivory	down	A. thaliana
AT3G09032	herbivory	control_Herb	-1.82098	0.000601905	herbivory	down	A. thaliana
AT1G79640	herbivory	control_Herb	-1.24251	0.000630795	herbivory	down	A. thaliana
AT5G67070	herbivory	control_Herb	-2.07028	0.000633331	herbivory	down	A. thaliana
AT3G50440	herbivory	control_Herb	-1.10269	0.000633414	herbivory	down	A. thaliana
ATCG00860	herbivory	control_Herb	-1.09752	0.000633414	herbivory	down	A. thaliana
ATCG01280	herbivory	control_Herb	-1.09752	0.000633414	herbivory	down	A. thaliana
AT2G47240	herbivory	control_Herb	-1.7577	0.000634414	herbivory	down	A. thaliana
AT5G04230	herbivory	control_Herb	-1.35885	0.00064368	herbivory	down	A. thaliana
AT3G45160	herbivory	control_Herb	-2.03654	0.000651129	herbivory	down	A. thaliana
AT1G51130	herbivory	control_Herb	-2.24608	0.000658586	herbivory	down	A. thaliana
AT4G02660	herbivory	control_Herb	-1.53236	0.000661571	herbivory	down	A. thaliana
AT4G29840	herbivory	control_Herb	-1.69758	0.000667453	herbivory	down	A. thaliana
AT4G34190	herbivory	control_Herb	-1.04033	0.000668207	herbivory	down	A. thaliana
AT2G35260	herbivory	control_Herb	-1.32856	0.000670128	herbivory	down	A. thaliana
AT3G25620	herbivory	control_Herb	-1.88794	0.000674595	herbivory	down	A. thaliana
AT3G15520	herbivory	control_Herb	-1.15853	0.000679687	herbivory	down	A. thaliana
AT1G50460	herbivory	control_Herb	-1.10501	0.000681053	herbivory	down	A. thaliana
AT5G21990	herbivory	control_Herb	-1.05597	0.000681823	herbivory	down	A. thaliana
AT2G28100	herbivory	control_Herb	-1.16104	0.000692399	herbivory	down	A. thaliana
AT1G02950	herbivory	control_Herb	-2.10158	0.000696694	herbivory	down	A. thaliana
AT5G15510	herbivory	control_Herb	-2.18064	0.000698264	herbivory	down	A. thaliana
AT5G46580	herbivory	control_Herb	-1.01144	0.000700332	herbivory	down	A. thaliana
AT3G28660	herbivory	control_Herb	-1.74258	0.000707176	herbivory	down	A. thaliana
AT4G37790	herbivory	control_Herb	-1.2775	0.000714267	herbivory	down	A. thaliana
AT3G43210	herbivory	control_Herb	-1.25566	0.000716752	herbivory	down	A. thaliana
AT2G15090	herbivory	control_Herb	-2.89554	0.000716752	herbivory	down	A. thaliana
AT5G10695	herbivory	control_Herb	-1.01578	0.000723334	herbivory	down	A. thaliana
AT1G74670	herbivory	control_Herb	-2.76717	0.000726338	herbivory	down	A. thaliana
ATCG00280	herbivory	control_Herb	-1.38936	0.000748532	herbivory	down	A. thaliana
AT1G68520	herbivory	control_Herb	-1.01181	0.000757243	herbivory	down	A. thaliana
AT4G30940	herbivory	control_Herb	-1.45727	0.00076252	herbivory	down	A. thaliana
AT3G59530	herbivory	control_Herb	-2.16547	0.000763844	herbivory	down	A. thaliana
AT3G46370	herbivory	control_Herb	-1.20334	0.000765297	herbivory	down	A. thaliana
AT3G54340	herbivory	control_Herb	-3.21671	0.00077097	herbivory	down	A. thaliana
AT1G17650	herbivory	control_Herb	-1.27951	0.000775542	herbivory	down	A. thaliana
AT1G27630	herbivory	control_Herb	-1.24814	0.00078817	herbivory	down	A. thaliana
AT2G30950	herbivory	control_Herb	-1.04703	0.000803149	herbivory	down	A. thaliana
AT4G24220	herbivory	control_Herb	-1.10567	0.000816983	herbivory	down	A. thaliana
AT5G07020	herbivory	control_Herb	-1.03216	0.000820471	herbivory	down	A. thaliana
AT3G23080	herbivory	control_Herb	-1.55872	0.000820471	herbivory	down	A. thaliana
AT2G06050	herbivory	control_Herb	-1.59485	0.000823919	herbivory	down	A. thaliana
AT3G63370	herbivory	control_Herb	-1.18142	0.000834562	herbivory	down	A. thaliana
AT2G39360	herbivory	control_Herb	-1.05632	0.000835561	herbivory	down	A. thaliana
AT1G12750	herbivory	control_Herb	-1.1223	0.000843128	herbivory	down	A. thaliana
AT5G16240	herbivory	control_Herb	-1.16714	0.000843538	herbivory	down	A. thaliana
AT3G04980	herbivory	control_Herb	-1.37807	0.000845585	herbivory	down	A. thaliana
AT5G23440	herbivory	control_Herb	-1.03794	0.000853241	herbivory	down	A. thaliana
AT5G16910	herbivory	control_Herb	-1.47269	0.000854253	herbivory	down	A. thaliana
AT1G60600	herbivory	control_Herb	-1.61711	0.000856651	herbivory	down	A. thaliana
AT2G46970	herbivory	control_Herb	-1.66488	0.000858475	herbivory	down	A. thaliana
AT5G46880	herbivory	control_Herb	-1.59446	0.000861089	herbivory	down	A. thaliana
AT1G01650	herbivory	control_Herb	-1.00555	0.00087013	herbivory	down	A. thaliana
AT1G67860	herbivory	control_Herb	-1.47042	0.000883485	herbivory	down	A. thaliana
AT1G28050	herbivory	control_Herb	-2.50959	0.000892653	herbivory	down	A. thaliana
AT3G59400	herbivory	control_Herb	-1.33056	0.000897933	herbivory	down	A. thaliana
AT5G30510	herbivory	control_Herb	-1.01364	0.000901541	herbivory	down	A. thaliana
AT3G21320	herbivory	control_Herb	-1.70779	0.000901933	herbivory	down	A. thaliana
AT4G38860	herbivory	control_Herb	-1.9461	0.000901949	herbivory	down	A. thaliana
AT5G25350	herbivory	control_Herb	-1.14566	0.000905359	herbivory	down	A. thaliana
AT5G07620	herbivory	control_Herb	-1.86381	0.000909865	herbivory	down	A. thaliana
AT2G39730	herbivory	control_Herb	-1.02482	0.000929351	herbivory	down	A. thaliana
AT5G63340	herbivory	control_Herb	-1.18933	0.000936564	herbivory	down	A. thaliana
AT1G31812	herbivory	control_Herb	-1.00623	0.000947261	herbivory	down	A. thaliana
AT3G19170	herbivory	control_Herb	-1.06117	0.000956695	herbivory	down	A. thaliana
AT4G22540	herbivory	control_Herb	-1.05942	0.000956695	herbivory	down	A. thaliana
AT3G52310	herbivory	control_Herb	-1.73155	0.000957349	herbivory	down	A. thaliana
AT3G47160	herbivory	control_Herb	-1.35276	0.000972672	herbivory	down	A. thaliana
AT2G30320	herbivory	control_Herb	-1.12808	0.000999893	herbivory	down	A. thaliana
AT5G55480	herbivory	control_Herb	-1.27468	0.000999893	herbivory	down	A. thaliana

### Sheet: SI_table_8
scaffold	from_bp	to_bp	strand	type	regulation	treatment	name	distance_to_next_element	arabidopsis_thaliana_homologue	note
Scaffold_11__1_contigs__length_30609414	22709030	22710279	+	gene	NA	NA	BLAEV0046823	5771	AT4G18770	GFF extract		Transposable elements (TEs) from the heat- and herbivory-induced DE-TE clades (figure 2b) and their closest up- and downstream genes. Differential expression of nearby genes and, or the TE was used to infer whether expression of the close genes, or TEs influence expression. We found only four differentially expressed genes (highlighted in yellow) among genes next to TEs. Only one of those DEGs (BLAEV0029706) shared the environmental trigger herbivory with its closest DE-TE, however the distance between TE and the gene (26'305 basepairs) was considered to far to have any impact. We therefore concluded that the DE-TEs have no impact on gene expression and vice versa.
Scaffold_11__1_contigs__length_30609414	22716050	22721135	-	LTR/Copia	up	heat	Scaffold_11__1_contigs__length_30609414:22716050-22721135	251	NA	member of the heat DE-TE clade
Scaffold_11__1_contigs__length_30609414	22721386	22722009	+	gene	NA	NA	BLAEV0046824	251	AT4G18770	GFF extract
Scaffold_11__1_contigs__length_30609414	22722156	22724590	-	gene	NA	NA	BLAEV0046825	1021	AT4G18790	GFF extract
Scaffold_11__1_contigs__length_30609414	618695	626655	-	gene	NA	NA	BLAEV0044555	10489	AT5G47820	GFF extract
Scaffold_11__1_contigs__length_30609414	637144	642230	-	LTR/Copia	up	heat	Scaffold_11__1_contigs__length_30609414:637144-642230	717	NA	member of the heat DE-TE clade
Scaffold_11__1_contigs__length_30609414	642947	649395	-	gene	NA	NA	BLAEV0044556	717	AT5G65940	GFF extract
Scaffold_12__1_contigs__length_22046878	3336142	3337260	-	gene	NA	NA	BLAEV0047675	3567	NA	GFF extract
Scaffold_12__1_contigs__length_22046878	3339098	3349071	-	gene	NA	NA	BLAEV0047676	-8244	AT3G29060	GFF extract
Scaffold_12__1_contigs__length_22046878	3340827	3345915	+	LTR/Copia	up	heat	Scaffold_12__1_contigs__length_22046878:3340827-3345915	3684	NA	member of the heat DE-TE clade
Scaffold_12__1_contigs__length_22046878	3349599	3349808	-	gene	NA	NA	BLAEV0047677	3684	NA	GFF extract
Scaffold_3__1_contigs__length_91424710	74738786	74739308	+	gene	NA	NA	BLAEV0013519	262	NA	GFF extract
Scaffold_3__1_contigs__length_91424710	74739570	74744659	+	LTR/Copia	up	heat	Scaffold_3__1_contigs__length_91424710:74739570-74744659	2	NA	member of the heat DE-TE clade
Scaffold_3__1_contigs__length_91424710	74744661	74745544	+	gene	NA	NA	BLAEV0013520	2	AT2G14100	GFF extract
Scaffold_3__1_contigs__length_91424710	74753355	74755409	+	gene	NA	NA	BLAEV0013521	8696	AT3G27730	GFF extract
Scaffold_3__1_contigs__length_91424710	64937915	64939567	+	gene	NA	NA	BLAEV0012847	11793	NA	GFF extract
Scaffold_3__1_contigs__length_91424710	64951360	64956444	-	LTR/Copia	NA	NA	Scaffold_3__1_contigs__length_91424710:64951360-64956444	46308	NA	member of the heat DE-TE clade
Scaffold_3__1_contigs__length_91424710	65002752	65003875	-	gene	NA	NA	BLAEV0012848	46308	NA	GFF extract
Scaffold_3__1_contigs__length_91424710	26412186	26413396	-	gene	NA	NA	BLAEV0007471	292	NA	GFF extract
Scaffold_3__1_contigs__length_91424710	26413688	26418774	+	LTR/Copia	up	heat	Scaffold_3__1_contigs__length_91424710:26413688-26418774	25078	NA	member of the heat DE-TE clade
Scaffold_3__1_contigs__length_91424710	26443852	26445654	-	gene	NA	NA	BLAEV0007472	25078	AT3G16640	GFF extract
Scaffold_4__1_contigs__length_83736081	13056535	13056759	+	gene	NA	NA	BLAEV0021050	-22	NA	GFF extract
Scaffold_4__1_contigs__length_83736081	13056737	13061819	-	LTR/Copia	up	heat	Scaffold_4__1_contigs__length_83736081:13056737-13061819	-552	NA	member of the heat DE-TE clade
Scaffold_4__1_contigs__length_83736081	13061267	13062006	+	gene	NA	NA	BLAEV0021051	-552	NA	GFF extract
Scaffold_1__1_contigs__length_89675999	63565182	63567226	+	gene	down	heat	BLAEV0017118	2052	AT5G21920	GFF extract
Scaffold_1__1_contigs__length_89675999	63569278	63574329	-	LTR/Copia	NA	NA	Scaffold_1__1_contigs__length_89675999:63569278-63574329	37156	NA	member of the herbivory DE-TE clade
Scaffold_1__1_contigs__length_89675999	63611485	63614779	-	gene	NA	NA	BLAEV0017119	37156	AT5G21482	GFF extract
Scaffold_1__1_contigs__length_89675999	48345258	48346455	-	gene	NA	NA	BLAEV0015882	203	AT5G16350	GFF extract
Scaffold_1__1_contigs__length_89675999	48346658	48351695	+	LTR/Copia	up	herbivory	Scaffold_1__1_contigs__length_89675999:48346658-48351695	13685	NA	member of the herbivory DE-TE clade
Scaffold_1__1_contigs__length_89675999	48365380	48366638	+	gene	NA	NA	BLAEV0015883	13685	AT3G47340	GFF extract
Scaffold_1__1_contigs__length_89675999	51680456	51681678	-	gene	up	cold	BLAEV0016045	11831	AT5G54470	GFF extract
Scaffold_1__1_contigs__length_89675999	51693509	51698654	-	LTR/Copia	up	herbivory	Scaffold_1__1_contigs__length_89675999:51693509-51698654	27150	NA	member of the herbivory DE-TE clade
Scaffold_1__1_contigs__length_89675999	51725804	51726199	+	gene	NA	NA	BLAEV0016046	27150	AT5G54490	GFF extract
Scaffold_1__1_contigs__length_89675999	52470891	52471974	+	gene	NA	NA	BLAEV0016103	16088	AT3G62890	GFF extract
Scaffold_1__1_contigs__length_89675999	52488062	52494429	-	LTR/Copia	up	herbivory	Scaffold_1__1_contigs__length_89675999:52488062-52494429	29796	NA	member of the herbivory DE-TE clade
Scaffold_1__1_contigs__length_89675999	52524225	52541158	+	gene	NA	NA	BLAEV0016104	29796	NA	GFF extract
Scaffold_11__1_contigs__length_30609414	11741381	11743405	-	gene	NA	NA	BLAEV0045866	10554	AT4G28840	GFF extract
Scaffold_11__1_contigs__length_30609414	11753959	11758734	+	LTR/Copia	up	herbivory	Scaffold_11__1_contigs__length_30609414:11753959-11758734	12610	NA	member of the herbivory DE-TE clade
Scaffold_11__1_contigs__length_30609414	11771344	11772989	+	gene	NA	NA	BLAEV0045867	12610	AT2G20230	GFF extract
Scaffold_11__1_contigs__length_30609414	29805463	29805757	+	gene	NA	NA	BLAEV0047246	2891	AT3G10920	GFF extract
Scaffold_11__1_contigs__length_30609414	29808648	29813763	-	LTR/Copia	up	herbivory	Scaffold_11__1_contigs__length_30609414:29808648-29813763	26916	NA	member of the herbivory DE-TE clade
Scaffold_11__1_contigs__length_30609414	29840679	29841511	+	gene	NA	NA	BLAEV0047247	26916	NA	GFF extract
Scaffold_11__1_contigs__length_30609414	1519908	1523144	-	gene	NA	NA	BLAEV0044663	2867	NA	GFF extract
Scaffold_11__1_contigs__length_30609414	1526011	1531040	-	LTR/Copia	NA	NA	Scaffold_11__1_contigs__length_30609414:1526011-1531040	798	NA	member of the herbivory DE-TE clade
Scaffold_11__1_contigs__length_30609414	1531838	1534971	-	gene	NA	NA	BLAEV0044664	798	AT5G66900	GFF extract
Scaffold_12__1_contigs__length_22046878	7888292	7888885	-	gene	NA	NA	BLAEV0048292	7390	NA	GFF extract
Scaffold_12__1_contigs__length_22046878	7896275	7901332	-	LTR/Copia	up	herbivory	Scaffold_12__1_contigs__length_22046878:7896275-7901332	66	NA	member of the herbivory DE-TE clade
Scaffold_12__1_contigs__length_22046878	7901398	7907194	+	gene	NA	NA	BLAEV0048293	66	AT4G34890	GFF extract
Scaffold_2__1_contigs__length_94708016	17248843	17249487	+	gene	NA	NA	BLAEV0002015	536	AT2G44950	GFF extract
Scaffold_2__1_contigs__length_94708016	17250023	17254820	-	LTR/Copia	up	herbivory	Scaffold_2__1_contigs__length_94708016:17250023-17254820	21666	NA	member of the herbivory DE-TE clade
Scaffold_2__1_contigs__length_94708016	17276486	17287762	-	gene	NA	NA	BLAEV0002016	21666	AT2G19650	GFF extract
Scaffold_2__1_contigs__length_94708016	92619781	92621357	-	gene	NA	NA	BLAEV0005858	42034	NA	GFF extract
Scaffold_2__1_contigs__length_94708016	92663391	92668452	+	LTR/Copia	NA	NA	Scaffold_2__1_contigs__length_94708016:92663391-92668452	11980	NA	member of the herbivory DE-TE clade
Scaffold_2__1_contigs__length_94708016	92680432	92682273	+	gene	NA	NA	BLAEV0005859	11980	AT2G35660	GFF extract
Scaffold_2__1_contigs__length_94708016	23998304	24001054	+	gene	NA	NA	BLAEV0002711	4767	AT2G37980	GFF extract
Scaffold_2__1_contigs__length_94708016	24005821	24010894	+	LTR/Copia	up	herbivory	Scaffold_2__1_contigs__length_94708016:24005821-24010894	192	NA	member of the herbivory DE-TE clade
Scaffold_2__1_contigs__length_94708016	24011086	24012324	+	gene	NA	NA	BLAEV0002712	192	NA	GFF extract
Scaffold_2__1_contigs__length_94708016	25192597	25207082	+	gene	NA	NA	BLAEV0002818	4541	NA	GFF extract
Scaffold_2__1_contigs__length_94708016	25211623	25216669	+	LTR/Copia	up	herbivory	Scaffold_2__1_contigs__length_94708016:25211623-25216669	3257	NA	member of the herbivory DE-TE clade
Scaffold_2__1_contigs__length_94708016	25219926	25222436	+	gene	down	cold	BLAEV0002819	3257		GFF extract
Scaffold_3__1_contigs__length_91424710	75516127	75518041	-	gene	NA	NA	BLAEV0013560	4656		GFF extract
Scaffold_3__1_contigs__length_91424710	75522697	75529038	+	LTR/Copia	up	herbivory	Scaffold_3__1_contigs__length_91424710:75522697-75529038	6028		member of the herbivory DE-TE clade
Scaffold_3__1_contigs__length_91424710	75535066	75537191	-	gene	down	heat	BLAEV0013561	6028		GFF extract
Scaffold_3__1_contigs__length_91424710	82413134	82416668	+	gene	NA	NA	BLAEV0013912	3756		GFF extract
Scaffold_3__1_contigs__length_91424710	82420424	82426778	+	LTR/Copia	NA	NA	Scaffold_3__1_contigs__length_91424710:82420424-82426778	17894		member of the herbivory DE-TE clade
Scaffold_3__1_contigs__length_91424710	82444672	82445090	+	gene	NA	NA	BLAEV0013913	17894		GFF extract
Scaffold_3__1_contigs__length_91424710	83514255	83515757	+	gene	NA	NA	BLAEV0013964	9353		GFF extract
Scaffold_3__1_contigs__length_91424710	83525110	83530250	+	LTR/Copia	up	herbivory	Scaffold_3__1_contigs__length_91424710:83525110-83530250	549		member of the herbivory DE-TE clade
Scaffold_3__1_contigs__length_91424710	83530799	83532775	-	gene	NA	NA	BLAEV0013965	549		GFF extract
Scaffold_3__1_contigs__length_91424710	26714482	26715977	-	gene	NA	NA	BLAEV0007493	15392		GFF extract
Scaffold_3__1_contigs__length_91424710	26731369	26737836	+	LTR/Copia	up	herbivory	Scaffold_3__1_contigs__length_91424710:26731369-26737836	95		member of the herbivory DE-TE clade
Scaffold_3__1_contigs__length_91424710	26737931	26740253	-	gene	NA	NA	BLAEV0007494	95		GFF extract
Scaffold_4__1_contigs__length_83736081	70891202	70892323	+	gene	NA	NA	BLAEV0023913	4027		GFF extract
Scaffold_4__1_contigs__length_83736081	70896350	70902753	+	gene	NA	NA	BLAEV0023914	-5916		GFF extract
Scaffold_4__1_contigs__length_83736081	70896837	70901917	+	LTR/Copia	up	herbivory	Scaffold_4__1_contigs__length_83736081:70896837-70901917	315		member of the herbivory DE-TE clade
Scaffold_4__1_contigs__length_83736081	70902232	70902513	-	gene	NA	NA	BLAEV0023915	315		GFF extract
Scaffold_4__1_contigs__length_83736081	55777943	55778816	-	gene	NA	NA	BLAEV0022175	2715		GFF extract
Scaffold_4__1_contigs__length_83736081	55781531	55786613	-	LTR/Copia	up	herbivory	Scaffold_4__1_contigs__length_83736081:55781531-55786613	3157		member of the herbivory DE-TE clade
Scaffold_4__1_contigs__length_83736081	55789770	55791016	-	gene	NA	NA	BLAEV0022176	3157		GFF extract
Scaffold_5__1_contigs__length_71894876	65834393	65843635	-	gene	NA	NA	BLAEV0029452	12846		GFF extract
Scaffold_5__1_contigs__length_71894876	65856481	65862878	+	LTR/Copia	up	herbivory	Scaffold_5__1_contigs__length_71894876:65856481-65862878	29357		member of the herbivory DE-TE clade
Scaffold_5__1_contigs__length_71894876	65892235	65892321	-	gene	NA	NA	BLAEV0029453	29357		GFF extract
Scaffold_5__1_contigs__length_71894876	71065188	71066469	-	gene	NA	NA	BLAEV0029868	11418		GFF extract
Scaffold_5__1_contigs__length_71894876	71077887	71082950	+	LTR/Copia	up	herbivory	Scaffold_5__1_contigs__length_71894876:71077887-71082950	14435		member of the herbivory DE-TE clade
Scaffold_5__1_contigs__length_71894876	71097385	71098647	+	gene	NA	NA	BLAEV0029869	14435		GFF extract
Scaffold_5__1_contigs__length_71894876	68915212	68918476	+	gene	NA	NA	BLAEV0029705	580		GFF extract
Scaffold_5__1_contigs__length_71894876	68919056	68925384	+	LTR/Copia	up	herbivory	Scaffold_5__1_contigs__length_71894876:68919056-68925384	26305		member of the herbivory DE-TE clade
Scaffold_5__1_contigs__length_71894876	68951689	68953488	+	gene	up	herbivory	BLAEV0029706	26305		GFF extract; gene also heat down regulated
Scaffold_6__1_contigs__length_69667296	23560975	23562380	-	gene	NA	NA	BLAEV0036365	21060		GFF extract
Scaffold_6__1_contigs__length_69667296	23583440	23588506	+	LTR/Copia	NA	NA	Scaffold_6__1_contigs__length_69667296:23583440-23588506	4641		member of the herbivory DE-TE clade
Scaffold_6__1_contigs__length_69667296	23593147	23595991	-	gene	NA	NA	BLAEV0036366	4641		GFF extract
Scaffold_6__1_contigs__length_69667296	34556348	34558411	-	gene	NA	NA	BLAEV0037449	2210		GFF extract
Scaffold_6__1_contigs__length_69667296	34560621	34566962	+	LTR/Copia	NA	NA	Scaffold_6__1_contigs__length_69667296:34560621-34566962	11666		member of the herbivory DE-TE clade
Scaffold_6__1_contigs__length_69667296	34578628	34580692	-	gene	NA	NA	BLAEV0037450	11666		GFF extract
Scaffold_7__1_contigs__length_62893008	11095223	11095808	-	gene	NA	NA	BLAEV0039970	2714		GFF extract
Scaffold_7__1_contigs__length_62893008	11098522	11103065	-	LTR/Copia	up	herbivory	Scaffold_7__1_contigs__length_62893008:11098522-11103065	246		member of the herbivory DE-TE clade
Scaffold_7__1_contigs__length_62893008	11103311	11104408	+	gene	NA	NA	BLAEV0039971	246		GFF extract
Scaffold_7__1_contigs__length_62893008	50604182	50606670	+	gene	NA	NA	BLAEV0041554	749		GFF extract
Scaffold_7__1_contigs__length_62893008	50606847	50615780	-	gene	NA	NA	BLAEV0041555	-8361		GFF extract
Scaffold_7__1_contigs__length_62893008	50607419	50614896	+	LTR/Copia	up	herbivory	Scaffold_7__1_contigs__length_62893008:50607419-50614896	2880		member of the herbivory DE-TE clade
Scaffold_7__1_contigs__length_62893008	50617776	50620497	-	gene	NA	NA	BLAEV0041556	2880		GFF extract
Scaffold_88__1_contigs__length_149784	108015	108773	+	gene	NA	NA	BLAEV0052394	1044		GFF extract
Scaffold_88__1_contigs__length_149784	109817	115037	+	LTR/Copia	NA	NA	Scaffold_88__1_contigs__length_149784:109817-115037	2165		member of the herbivory DE-TE clade
Scaffold_88__1_contigs__length_149784	117202	121613	+	gene	NA	NA	BLAEV0052395	2165		GFF extract
Scaffold_9__4_contigs__length_71328336	9116450	9117208	+	gene	NA	NA	BLAEV0030629	5244		GFF extract
Scaffold_9__4_contigs__length_71328336	9122452	9128813	-	LTR/Copia	up	herbivory	Scaffold_9__4_contigs__length_71328336:9122452-9128813	1927		member of the herbivory DE-TE clade
Scaffold_9__4_contigs__length_71328336	9130740	9137886	+	gene	NA	NA	BLAEV0030630	1927		GFF extract

### Sheet: SI_table9
go_term	term	P_value	treatment	regulation	n_DEGs	species
GO:0019222	regulation of metabolic process	0.04107	cold	up	222	B. laevigata		Gene Ontology (GO) enrichment results. Biological process GO-terms enriched at p-value <0.05 are listed with the number of differentially expressed genes (DEGs) that are annotated with each term.
GO:0006952	defense response	0.00051	cold	up	201	B. laevigata
GO:0006355	regulation of transcription, DNA-templated	8.1e-08	cold	up	169	B. laevigata
GO:0006468	protein phosphorylation	1e-07	cold	up	92	B. laevigata
GO:0042742	defense response to bacterium	0.00336	cold	up	82	B. laevigata
GO:0009651	response to salt stress	1.3e-08	cold	up	77	B. laevigata
GO:0009409	response to cold	1.4e-10	cold	up	73	B. laevigata
GO:0009620	response to fungus	1.4e-05	cold	up	65	B. laevigata
GO:0009414	response to water deprivation	1.2e-08	cold	up	63	B. laevigata
GO:0009737	response to abscisic acid	9e-07	cold	up	61	B. laevigata
GO:0006979	response to oxidative stress	3.8e-06	cold	up	61	B. laevigata
GO:0071456	cellular response to hypoxia	3.5e-19	cold	up	58	B. laevigata
GO:0031347	regulation of defense response	0.01171	cold	up	57	B. laevigata
GO:0010200	response to chitin	3.1e-25	cold	up	54	B. laevigata
GO:0009408	response to heat	0.0329	cold	up	45	B. laevigata
GO:0008610	lipid biosynthetic process	0.01339	cold	up	41	B. laevigata
GO:0050832	defense response to fungus	0.00496	cold	up	40	B. laevigata
GO:0009611	response to wounding	8.7e-06	cold	up	36	B. laevigata
GO:0009791	post-embryonic development	0.02551	cold	up	35	B. laevigata
GO:0045892	negative regulation of transcription, DNA-templated	2e-05	cold	up	32	B. laevigata
GO:0009816	defense response to bacterium, incompatible interaction	1.4e-14	cold	up	31	B. laevigata
GO:0009751	response to salicylic acid	1.4e-09	cold	up	29	B. laevigata
GO:0007623	circadian rhythm	4e-08	cold	up	29	B. laevigata
GO:0010224	response to UV-B	6.8e-12	cold	up	28	B. laevigata
GO:0050776	regulation of immune response	0.02005	cold	up	27	B. laevigata
GO:0002237	response to molecule of bacterial origin	1.4e-08	cold	up	26	B. laevigata
GO:0010150	leaf senescence	9.1e-06	cold	up	26	B. laevigata
GO:0009555	pollen development	0.0287	cold	up	26	B. laevigata
GO:0080167	response to karrikin	1.3e-06	cold	up	25	B. laevigata
GO:0009698	phenylpropanoid metabolic process	0.00158	cold	up	24	B. laevigata
GO:0009909	regulation of flower development	0.00061	cold	up	21	B. laevigata
GO:0034605	cellular response to heat	0.00321	cold	up	20	B. laevigata
GO:1900424	regulation of defense response to bacterium	0.04654	cold	up	20	B. laevigata
GO:0006749	glutathione metabolic process	2.8e-07	cold	up	16	B. laevigata
GO:0042538	hyperosmotic salinity response	2.1e-06	cold	up	16	B. laevigata
GO:0009744	response to sucrose	0.00027	cold	up	16	B. laevigata
GO:0090487	secondary metabolite catabolic process	5.5e-07	cold	up	15	B. laevigata
GO:0009407	toxin catabolic process	8.5e-07	cold	up	15	B. laevigata
GO:0002229	defense response to oomycetes	0.00409	cold	up	15	B. laevigata
GO:0010286	heat acclimation	0.00475	cold	up	15	B. laevigata
GO:0009624	response to nematode	0.00431	cold	up	14	B. laevigata
GO:0009626	plant-type hypersensitive response	0.00593	cold	up	14	B. laevigata
GO:0009753	response to jasmonic acid	0.02335	cold	up	14	B. laevigata
GO:1900150	regulation of defense response to fungus	0.00018	cold	up	13	B. laevigata
GO:0042542	response to hydrogen peroxide	0.00558	cold	up	13	B. laevigata
GO:0002758	innate immune response-activating signal transduction	0.00669	cold	up	12	B. laevigata
GO:0009631	cold acclimation	0.00022	cold	up	11	B. laevigata
GO:0009644	response to high light intensity	0.02489	cold	up	11	B. laevigata
GO:0009809	lignin biosynthetic process	0.02689	cold	up	11	B. laevigata
GO:1902584	positive regulation of response to water deprivation	1.6e-06	cold	up	10	B. laevigata
GO:0009789	positive regulation of abscisic acid-activated signaling pathway	0.0159	cold	up	10	B. laevigata
GO:0071483	cellular response to blue light	1.4e-06	cold	up	9	B. laevigata
GO:0010193	response to ozone	0.00094	cold	up	9	B. laevigata
GO:0046323	glucose import	0.00352	cold	up	9	B. laevigata
GO:1900426	positive regulation of defense response to bacterium	0.00504	cold	up	9	B. laevigata
GO:0010099	regulation of photomorphogenesis	0.01582	cold	up	9	B. laevigata
GO:0009636	response to toxic substance	0.02245	cold	up	9	B. laevigata
GO:0006855	drug transmembrane transport	0.02816	cold	up	9	B. laevigata
GO:0009741	response to brassinosteroid	0.0023	cold	up	8	B. laevigata
GO:2000022	regulation of jasmonic acid mediated signaling pathway	0.00641	cold	up	8	B. laevigata
GO:0043069	negative regulation of programmed cell death	0.01588	cold	up	8	B. laevigata
GO:0032482	Rab protein signal transduction	0.04781	cold	up	8	B. laevigata
GO:0080142	regulation of salicylic acid biosynthetic process	6.5e-05	cold	up	7	B. laevigata
GO:0061408	positive regulation of transcription from RNA polymerase II promoter in response to heat stress	0.00074	cold	up	7	B. laevigata
GO:1900425	negative regulation of defense response to bacterium	0.00218	cold	up	7	B. laevigata
GO:0043562	cellular response to nitrogen levels	0.02451	cold	up	7	B. laevigata
GO:0010017	red or far-red light signaling pathway	0.03486	cold	up	7	B. laevigata
GO:0009800	cinnamic acid biosynthetic process	2.1e-06	cold	up	6	B. laevigata
GO:0010117	photoprotection	6.2e-05	cold	up	6	B. laevigata
GO:0006559	L-phenylalanine catabolic process	0.00012	cold	up	6	B. laevigata
GO:0070370	cellular heat acclimation	0.00012	cold	up	6	B. laevigata
GO:0010120	camalexin biosynthetic process	0.00068	cold	up	6	B. laevigata
GO:0010105	negative regulation of ethylene-activated signaling pathway	0.00267	cold	up	6	B. laevigata
GO:0002221	pattern recognition receptor signaling pathway	0.00499	cold	up	6	B. laevigata
GO:0002238	response to molecule of fungal origin	0.01048	cold	up	6	B. laevigata
GO:0042343	indole glucosinolate metabolic process	0.01745	cold	up	6	B. laevigata
GO:0006561	proline biosynthetic process	0.03252	cold	up	6	B. laevigata
GO:0010197	polar nucleus fusion	0.03525	cold	up	6	B. laevigata
GO:1902074	response to salt	0.04956	cold	up	6	B. laevigata
GO:1901562	response to paraquat	6.1e-05	cold	up	5	B. laevigata
GO:0051365	cellular response to potassium ion starvation	0.00076	cold	up	5	B. laevigata
GO:0050821	protein stabilization	0.0065	cold	up	5	B. laevigata
GO:1901002	positive regulation of response to salt stress	0.00713	cold	up	5	B. laevigata
GO:0005992	trehalose biosynthetic process	0.01844	cold	up	5	B. laevigata
GO:0031408	oxylipin biosynthetic process	0.02106	cold	up	5	B. laevigata
GO:0009649	entrainment of circadian clock	0.02391	cold	up	5	B. laevigata
GO:0010208	pollen wall assembly	0.03044	cold	up	5	B. laevigata
GO:0000045	autophagosome assembly	0.03775	cold	up	5	B. laevigata
GO:0046256	2,4,6-trinitrotoluene catabolic process	1.6e-05	cold	up	4	B. laevigata
GO:0055129	L-proline biosynthetic process	9e-05	cold	up	4	B. laevigata
GO:1900367	positive regulation of defense response to insect	0.00039	cold	up	4	B. laevigata
GO:1902289	negative regulation of defense response to oomycetes	0.00052	cold	up	4	B. laevigata
GO:0040031	snRNA modification	0.0007	cold	up	4	B. laevigata
GO:0046513	ceramide biosynthetic process	0.00137	cold	up	4	B. laevigata
GO:0010100	negative regulation of photomorphogenesis	0.00203	cold	up	4	B. laevigata
GO:0046244	salicylic acid catabolic process	0.00203	cold	up	4	B. laevigata
GO:0046294	formaldehyde catabolic process	0.00242	cold	up	4	B. laevigata
GO:0010508	positive regulation of autophagy	0.00394	cold	up	4	B. laevigata
GO:0071219	cellular response to molecule of bacterial origin	0.00452	cold	up	4	B. laevigata
GO:0034389	lipid droplet organization	0.0068	cold	up	4	B. laevigata
GO:0006012	galactose metabolic process	0.01715	cold	up	4	B. laevigata
GO:0009269	response to desiccation	0.02084	cold	up	4	B. laevigata
GO:0080186	developmental vegetative growth	0.03067	cold	up	4	B. laevigata
GO:0045332	phospholipid translocation	0.03291	cold	up	4	B. laevigata
GO:1900056	negative regulation of leaf senescence	0.03291	cold	up	4	B. laevigata
GO:0071492	cellular response to UV-A	0.00093	cold	up	3	B. laevigata
GO:0006501	C-terminal protein lipidation	0.00137	cold	up	3	B. laevigata
GO:0010236	plastoquinone biosynthetic process	0.00137	cold	up	3	B. laevigata
GO:0072488	ammonium transmembrane transport	0.00137	cold	up	3	B. laevigata
GO:0051938	L-glutamate import	0.00205	cold	up	3	B. laevigata
GO:0009413	response to flooding	0.00259	cold	up	3	B. laevigata
GO:0031000	response to caffeine	0.00259	cold	up	3	B. laevigata
GO:0051639	actin filament network formation	0.00259	cold	up	3	B. laevigata
GO:0071486	cellular response to high light intensity	0.00338	cold	up	3	B. laevigata
GO:0042754	negative regulation of circadian rhythm	0.00538	cold	up	3	B. laevigata
GO:0015813	L-glutamate transmembrane transport	0.0066	cold	up	3	B. laevigata
GO:0015969	guanosine tetraphosphate metabolic process	0.0066	cold	up	3	B. laevigata
GO:0046208	spermine catabolic process	0.00948	cold	up	3	B. laevigata
GO:1902884	positive regulation of response to oxidative stress	0.00973	cold	up	3	B. laevigata
GO:0009961	response to 1-aminocyclopropane-1-carboxylic acid	0.01116	cold	up	3	B. laevigata
GO:0034051	negative regulation of plant-type hypersensitive response	0.01116	cold	up	3	B. laevigata
GO:0071491	cellular response to red light	0.01116	cold	up	3	B. laevigata
GO:0032922	circadian regulation of gene expression	0.01299	cold	up	3	B. laevigata
GO:0071490	cellular response to far red light	0.01299	cold	up	3	B. laevigata
GO:0046622	positive regulation of organ growth	0.01715	cold	up	3	B. laevigata
GO:0006538	glutamate catabolic process	0.02197	cold	up	3	B. laevigata
GO:0009643	photosynthetic acclimation	0.02197	cold	up	3	B. laevigata
GO:0006000	fructose metabolic process	0.02745	cold	up	3	B. laevigata
GO:0009231	riboflavin biosynthetic process	0.02745	cold	up	3	B. laevigata
GO:0009819	drought recovery	0.02745	cold	up	3	B. laevigata
GO:0044804	autophagy of nucleus	0.03043	cold	up	3	B. laevigata
GO:0010729	positive regulation of hydrogen peroxide biosynthetic process	0.00661	cold	up	2	B. laevigata
GO:0015671	oxygen transport	0.00661	cold	up	2	B. laevigata
GO:0090559	regulation of membrane permeability	0.00661	cold	up	2	B. laevigata
GO:0006883	cellular sodium ion homeostasis	0.00975	cold	up	2	B. laevigata
GO:0015760	glucose-6-phosphate transport	0.00975	cold	up	2	B. laevigata
GO:0071763	nuclear membrane organization	0.00975	cold	up	2	B. laevigata
GO:0080149	sucrose induced translational repression	0.00975	cold	up	2	B. laevigata
GO:0090070	positive regulation of ribosome biogenesis	0.00975	cold	up	2	B. laevigata
GO:2000378	negative regulation of reactive oxygen species metabolic process	0.00975	cold	up	2	B. laevigata
GO:0006354	DNA-templated transcription, elongation	0.00978	cold	up	2	B. laevigata
GO:0015805	S-adenosyl-L-methionine transport	0.01341	cold	up	2	B. laevigata
GO:0006168	adenine salvage	0.0222	cold	up	2	B. laevigata
GO:0015714	phosphoenolpyruvate transport	0.0222	cold	up	2	B. laevigata
GO:0034355	NAD salvage	0.0222	cold	up	2	B. laevigata
GO:0043447	alkane biosynthetic process	0.0222	cold	up	2	B. laevigata
GO:0080141	regulation of jasmonic acid biosynthetic process	0.0222	cold	up	2	B. laevigata
GO:0010136	ureide catabolic process	0.02727	cold	up	2	B. laevigata
GO:0035264	multicellular organism growth	0.03275	cold	up	2	B. laevigata
GO:0046203	spermidine catabolic process	0.03862	cold	up	2	B. laevigata
GO:0005513	detection of calcium ion	0.04486	cold	up	2	B. laevigata
GO:0030259	lipid glycosylation	0.04486	cold	up	2	B. laevigata
GO:0044458	motile cilium assembly	0.04486	cold	up	2	B. laevigata

### Sheet: SI_table10
go_term	term	P_value	treatment	regulation	n_DEGs	species
GO:0009058	biosynthetic process	0.03805	cold	down	125	B. laevigata		Gene Ontology (GO) enrichment results. Biological process GO-terms enriched at p-value <0.05 are listed with the number of differentially expressed genes (DEGs) that are annotated with each term.
GO:0055085	transmembrane transport	0.03659	cold	down	39	B. laevigata
GO:0007275	multicellular organism development	0.03695	cold	down	38	B. laevigata
GO:0009416	response to light stimulus	0.04477	cold	down	37	B. laevigata
GO:0009737	response to abscisic acid	0.00337	cold	down	31	B. laevigata
GO:0015833	peptide transport	0.01435	cold	down	17	B. laevigata
GO:0015995	chlorophyll biosynthetic process	0.0025	cold	down	8	B. laevigata
GO:0019761	glucosinolate biosynthetic process	0.00599	cold	down	7	B. laevigata
GO:0008361	regulation of cell size	0.02519	cold	down	7	B. laevigata
GO:0009867	jasmonic acid mediated signaling pathway	0.04067	cold	down	7	B. laevigata
GO:0019344	cysteine biosynthetic process	0.0002	cold	down	6	B. laevigata
GO:0000103	sulfate assimilation	0.00055	cold	down	6	B. laevigata
GO:0009640	photomorphogenesis	0.00699	cold	down	6	B. laevigata
GO:0009625	response to insect	0.00708	cold	down	6	B. laevigata
GO:0009749	response to glucose	0.01353	cold	down	6	B. laevigata
GO:0010043	response to zinc ion	0.01849	cold	down	6	B. laevigata
GO:0042372	phylloquinone biosynthetic process	7.9e-05	cold	down	5	B. laevigata
GO:0000373	Group II intron splicing	0.00155	cold	down	5	B. laevigata
GO:0080027	response to herbivore	0.00253	cold	down	5	B. laevigata
GO:0006071	glycerol metabolic process	0.00288	cold	down	5	B. laevigata
GO:0016117	carotenoid biosynthetic process	0.01063	cold	down	5	B. laevigata
GO:0030422	production of siRNA involved in RNA interference	0.0149	cold	down	5	B. laevigata
GO:0031647	regulation of protein stability	0.01706	cold	down	5	B. laevigata
GO:0046323	glucose import	0.02335	cold	down	5	B. laevigata
GO:0009741	response to brassinosteroid	0.03619	cold	down	5	B. laevigata
GO:0070919	production of siRNA involved in chromatin silencing by small RNA	0.00079	cold	down	4	B. laevigata
GO:0009081	branched-chain amino acid metabolic process	0.00191	cold	down	4	B. laevigata
GO:0030308	negative regulation of cell growth	0.00394	cold	down	4	B. laevigata
GO:2000038	regulation of stomatal complex development	0.0056	cold	down	4	B. laevigata
GO:1900865	chloroplast RNA modification	0.0092	cold	down	4	B. laevigata
GO:0031408	oxylipin biosynthetic process	0.01008	cold	down	4	B. laevigata
GO:0010167	response to nitrate	0.02519	cold	down	4	B. laevigata
GO:0051225	spindle assembly	0.03313	cold	down	4	B. laevigata
GO:0010090	trichome morphogenesis	0.04093	cold	down	4	B. laevigata
GO:1905615	positive regulation of developmental vegetative growth	9.2e-05	cold	down	3	B. laevigata
GO:0006390	mitochondrial transcription	0.00015	cold	down	3	B. laevigata
GO:0032025	response to cobalt ion	0.00022	cold	down	3	B. laevigata
GO:0010597	green leaf volatile biosynthetic process	0.00071	cold	down	3	B. laevigata
GO:0006880	intracellular sequestering of iron ion	0.00263	cold	down	3	B. laevigata
GO:0009298	GDP-mannose biosynthetic process	0.00263	cold	down	3	B. laevigata
GO:0032876	negative regulation of DNA endoreduplication	0.00395	cold	down	3	B. laevigata
GO:2000037	regulation of stomatal complex patterning	0.00447	cold	down	3	B. laevigata
GO:0070814	hydrogen sulfide biosynthetic process	0.00503	cold	down	3	B. laevigata
GO:0019419	sulfate reduction	0.00519	cold	down	3	B. laevigata
GO:0010116	positive regulation of abscisic acid biosynthetic process	0.00627	cold	down	3	B. laevigata
GO:0009902	chloroplast relocation	0.00821	cold	down	3	B. laevigata
GO:0006559	L-phenylalanine catabolic process	0.00843	cold	down	3	B. laevigata
GO:0010315	auxin efflux	0.00924	cold	down	3	B. laevigata
GO:0030026	cellular manganese ion homeostasis	0.01394	cold	down	3	B. laevigata
GO:0042753	positive regulation of circadian rhythm	0.01851	cold	down	3	B. laevigata
GO:1901001	negative regulation of response to salt stress	0.02107	cold	down	3	B. laevigata
GO:0009695	jasmonic acid biosynthetic process	0.02829	cold	down	3	B. laevigata
GO:0010540	basipetal auxin transport	0.02829	cold	down	3	B. laevigata
GO:0009959	negative gravitropism	0.03316	cold	down	3	B. laevigata
GO:0010207	photosystem II assembly	0.03488	cold	down	3	B. laevigata
GO:1901371	regulation of leaf morphogenesis	0.04219	cold	down	3	B. laevigata
GO:0010442	guard cell morphogenesis	0.00191	cold	down	2	B. laevigata
GO:0070973	protein localization to endoplasmic reticulum exit site	0.00191	cold	down	2	B. laevigata
GO:0031063	regulation of histone deacetylation	0.00284	cold	down	2	B. laevigata
GO:0033591	response to L-ascorbic acid	0.00394	cold	down	2	B. laevigata
GO:0010289	homogalacturonan biosynthetic process	0.00521	cold	down	2	B. laevigata
GO:0019367	fatty acid elongation, saturated fatty acid	0.00521	cold	down	2	B. laevigata
GO:0034625	fatty acid elongation, monounsaturated fatty acid	0.00521	cold	down	2	B. laevigata
GO:0034626	fatty acid elongation, polyunsaturated fatty acid	0.00521	cold	down	2	B. laevigata
GO:0006572	tyrosine catabolic process	0.00995	cold	down	2	B. laevigata
GO:0051973	positive regulation of telomerase activity	0.01183	cold	down	2	B. laevigata
GO:0070863	positive regulation of protein exit from endoplasmic reticulum	0.01183	cold	down	2	B. laevigata
GO:0010161	red light signaling pathway	0.01385	cold	down	2	B. laevigata
GO:0007060	male meiosis chromosome segregation	0.01601	cold	down	2	B. laevigata
GO:0035436	triose phosphate transmembrane transport	0.01831	cold	down	2	B. laevigata
GO:0045842	positive regulation of mitotic metaphase/anaphase transition	0.02073	cold	down	2	B. laevigata
GO:0010032	meiotic chromosome condensation	0.02328	cold	down	2	B. laevigata
GO:0015713	phosphoglycerate transmembrane transport	0.02595	cold	down	2	B. laevigata
GO:0043481	anthocyanin accumulation in tissues in response to UV light	0.02595	cold	down	2	B. laevigata
GO:1905582	response to mannose	0.02595	cold	down	2	B. laevigata
GO:0045039	protein import into mitochondrial inner membrane	0.03164	cold	down	2	B. laevigata
GO:0071452	cellular response to singlet oxygen	0.03164	cold	down	2	B. laevigata
GO:0010071	root meristem specification	0.03777	cold	down	2	B. laevigata
GO:0048208	COPII vesicle coating	0.03777	cold	down	2	B. laevigata
GO:0000212	meiotic spindle organization	0.04099	cold	down	2	B. laevigata
GO:0031145	anaphase-promoting complex-dependent catabolic process	0.04431	cold	down	2	B. laevigata

### Sheet: SI_table11
go_term	term	P_value	treatment	regulation	n_DEGs	species
GO:0009414	response to water deprivation	2.2e-17	drought	up	27	B. laevigata		Gene Ontology (GO) enrichment results. Biological process GO-terms enriched at p-value <0.05 are listed with the number of differentially expressed genes (DEGs) that are annotated with each term.
GO:0009737	response to abscisic acid	5.6e-11	drought	up	27	B. laevigata
GO:0006970	response to osmotic stress	0.00053	drought	up	24	B. laevigata
GO:0009409	response to cold	3.6e-06	drought	up	21	B. laevigata
GO:0009651	response to salt stress	4.8e-07	drought	up	18	B. laevigata
GO:0009058	biosynthetic process	0.0496	drought	up	14	B. laevigata
GO:0010150	leaf senescence	4.8e-08	drought	up	11	B. laevigata
GO:0009738	abscisic acid-activated signaling pathway	0.00065	drought	up	8	B. laevigata
GO:0009631	cold acclimation	1.3e-07	drought	up	7	B. laevigata
GO:0045893	positive regulation of transcription, DNA-templated	0.03285	drought	up	7	B. laevigata
GO:0010029	regulation of seed germination	0.01923	drought	up	6	B. laevigata
GO:0042546	cell wall biogenesis	0.0073	drought	up	5	B. laevigata
GO:0009961	response to 1-aminocyclopropane-1-carboxylic acid	3.8e-07	drought	up	4	B. laevigata
GO:0009723	response to ethylene	0.03504	drought	up	4	B. laevigata
GO:0010030	positive regulation of seed germination	0.0003	drought	up	3	B. laevigata
GO:1900057	positive regulation of leaf senescence	0.00046	drought	up	3	B. laevigata
GO:0010555	response to mannitol	0.00075	drought	up	3	B. laevigata
GO:0055062	phosphate ion homeostasis	0.00108	drought	up	3	B. laevigata
GO:0006012	galactose metabolic process	0.00228	drought	up	3	B. laevigata
GO:0009853	photorespiration	0.0064	drought	up	3	B. laevigata
GO:0010411	xyloglucan metabolic process	0.00788	drought	up	3	B. laevigata
GO:0090332	stomatal closure	0.01024	drought	up	3	B. laevigata
GO:0010286	heat acclimation	0.01498	drought	up	3	B. laevigata
GO:0002758	innate immune response-activating signal transduction	0.0199	drought	up	3	B. laevigata
GO:0009788	negative regulation of abscisic acid-activated signaling pathway	0.02372	drought	up	3	B. laevigata
GO:0042542	response to hydrogen peroxide	0.03856	drought	up	3	B. laevigata
GO:0034605	cellular response to heat	0.04848	drought	up	3	B. laevigata
GO:0071492	cellular response to UV-A	0.00032	drought	up	2	B. laevigata
GO:0019516	lactate oxidation	0.00051	drought	up	2	B. laevigata
GO:0009413	response to flooding	0.00062	drought	up	2	B. laevigata
GO:0071486	cellular response to high light intensity	0.00074	drought	up	2	B. laevigata
GO:0061635	regulation of protein complex stability	0.00102	drought	up	2	B. laevigata
GO:0071585	detoxification of cadmium ion	0.00102	drought	up	2	B. laevigata
GO:0071629	cytoplasm protein quality control by the ubiquitin-proteasome system	0.00102	drought	up	2	B. laevigata
GO:0071491	cellular response to red light	0.00169	drought	up	2	B. laevigata
GO:0055073	cadmium ion homeostasis	0.00189	drought	up	2	B. laevigata
GO:0071490	cellular response to far red light	0.00189	drought	up	2	B. laevigata
GO:0010117	photoprotection	0.00381	drought	up	2	B. laevigata
GO:0050665	hydrogen peroxide biosynthetic process	0.00381	drought	up	2	B. laevigata
GO:0009854	oxidative photosynthetic carbon pathway	0.00532	drought	up	2	B. laevigata
GO:1902584	positive regulation of response to water deprivation	0.01514	drought	up	2	B. laevigata
GO:0051865	protein autoubiquitination	0.01674	drought	up	2	B. laevigata
GO:0071483	cellular response to blue light	0.01674	drought	up	2	B. laevigata
GO:0010380	regulation of chlorophyll biosynthetic process	0.02074	drought	up	2	B. laevigata
GO:0002213	defense response to insect	0.03191	drought	up	2	B. laevigata
GO:1902074	response to salt	0.04573	drought	up	2	B. laevigata
GO:0006778	porphyrin-containing compound metabolic process	0.0099	drought	up	1	B. laevigata
GO:0048838	release of seed from dormancy	0.01688	drought	up	1	B. laevigata
GO:0071497	cellular response to freezing	0.01688	drought	up	1	B. laevigata
GO:0006537	glutamate biosynthetic process	0.02023	drought	up	1	B. laevigata
GO:1902039	negative regulation of seed dormancy process	0.02023	drought	up	1	B. laevigata
GO:0010184	cytokinin transport	0.02356	drought	up	1	B. laevigata
GO:0010360	negative regulation of anion channel activity	0.02356	drought	up	1	B. laevigata
GO:0019310	inositol catabolic process	0.02356	drought	up	1	B. laevigata
GO:0110128	phloem sucrose unloading	0.02356	drought	up	1	B. laevigata
GO:0030418	nicotianamine biosynthetic process	0.02688	drought	up	1	B. laevigata
GO:0042853	L-alanine catabolic process	0.02688	drought	up	1	B. laevigata
GO:2000785	regulation of autophagosome assembly	0.02688	drought	up	1	B. laevigata
GO:0080184	response to phenylpropanoid	0.03019	drought	up	1	B. laevigata
GO:0010136	ureide catabolic process	0.03349	drought	up	1	B. laevigata
GO:0031000	response to caffeine	0.03677	drought	up	1	B. laevigata
GO:0071836	nectar secretion	0.04005	drought	up	1	B. laevigata
GO:0000730	DNA recombinase assembly	0.04331	drought	up	1	B. laevigata
GO:0010930	negative regulation of auxin mediated signaling pathway	0.04331	drought	up	1	B. laevigata
GO:0006567	threonine catabolic process	0.04657	drought	up	1	B. laevigata
GO:0046898	response to cycloheximide	0.04657	drought	up	1	B. laevigata
GO:0051091	positive regulation of DNA-binding transcription factor activity	0.04657	drought	up	1	B. laevigata

### Sheet: SI_table12
go_term	term	P_value	treatment	regulation	n_DEGs	species
GO:0071555	cell wall organization	0.00914	drought	down	11	B. laevigata		Gene Ontology (GO) enrichment results. Biological process GO-terms enriched at p-value <0.05 are listed with the number of differentially expressed genes (DEGs) that are annotated with each term.
GO:0045490	pectin catabolic process	0.00108	drought	down	4	B. laevigata
GO:0009682	induced systemic resistance	0.00054	drought	down	3	B. laevigata
GO:0010075	regulation of meristem growth	0.00433	drought	down	3	B. laevigata
GO:0006949	syncytium formation	0.00078	drought	down	2	B. laevigata
GO:0010305	leaf vascular tissue pattern formation	0.01326	drought	down	2	B. laevigata
GO:0016126	sterol biosynthetic process	0.01682	drought	down	2	B. laevigata
GO:0000495	box H/ACA snoRNA 3-end processing	0.01073	drought	down	1	B. laevigata
GO:1990481	mRNA pseudouridine synthesis	0.01073	drought	down	1	B. laevigata
GO:0043137	DNA replication, removal of RNA primer	0.01251	drought	down	1	B. laevigata
GO:0010541	acropetal auxin transport	0.01428	drought	down	1	B. laevigata
GO:1900386	positive regulation of flavonol biosynthetic process	0.01428	drought	down	1	B. laevigata
GO:0010063	positive regulation of trichoblast fate specification	0.02135	drought	down	1	B. laevigata
GO:0009423	chorismate biosynthetic process	0.02837	drought	down	1	B. laevigata
GO:1900033	negative regulation of trichome patterning	0.02837	drought	down	1	B. laevigata
GO:1900459	positive regulation of brassinosteroid mediated signaling pathway	0.02837	drought	down	1	B. laevigata
GO:0043481	anthocyanin accumulation in tissues in response to UV light	0.03186	drought	down	1	B. laevigata
GO:0031120	snRNA pseudouridine synthesis	0.03533	drought	down	1	B. laevigata
GO:0010071	root meristem specification	0.0388	drought	down	1	B. laevigata
GO:0006569	tryptophan catabolic process	0.04053	drought	down	1	B. laevigata
GO:0000105	histidine biosynthetic process	0.04569	drought	down	1	B. laevigata
GO:0031118	rRNA pseudouridine synthesis	0.04569	drought	down	1	B. laevigata
GO:0080028	nitrile biosynthetic process	0.04741	drought	down	1	B. laevigata
GO:0042547	cell wall modification involved in multidimensional cell growth	0.04912	drought	down	1	B. laevigata

### Sheet: SI_table13
go_term	term	P_value	treatment	regulation	n_DEGs	species
GO:0019538	protein metabolic process	0.04083	heat	up	79	B. laevigata		Gene Ontology (GO) enrichment results. Biological process GO-terms enriched at p-value <0.05 are listed with the number of differentially expressed genes (DEGs) that are annotated with each term.
GO:0009408	response to heat	1e-30	heat	up	74	B. laevigata
GO:0006457	protein folding	2.6e-28	heat	up	60	B. laevigata
GO:0006970	response to osmotic stress	0.00068	heat	up	60	B. laevigata
GO:0009737	response to abscisic acid	5e-13	heat	up	51	B. laevigata
GO:0009651	response to salt stress	3e-13	heat	up	50	B. laevigata
GO:0009414	response to water deprivation	1.1e-16	heat	up	48	B. laevigata
GO:0071456	cellular response to hypoxia	6e-18	heat	up	36	B. laevigata
GO:0009409	response to cold	3.2e-05	heat	up	36	B. laevigata
GO:0000302	response to reactive oxygen species	0.00103	heat	up	35	B. laevigata
GO:0042542	response to hydrogen peroxide	1e-17	heat	up	27	B. laevigata
GO:0046686	response to cadmium ion	0.00019	heat	up	23	B. laevigata
GO:0051259	protein complex oligomerization	4.9e-19	heat	up	21	B. laevigata
GO:0045893	positive regulation of transcription, DNA-templated	0.01812	heat	up	21	B. laevigata
GO:0010286	heat acclimation	6.8e-14	heat	up	20	B. laevigata
GO:0061077	chaperone-mediated protein folding	1.7e-05	heat	up	17	B. laevigata
GO:0006458	de novo protein folding	0.00074	heat	up	14	B. laevigata
GO:0034976	response to endoplasmic reticulum stress	0.00149	heat	up	13	B. laevigata
GO:0042026	protein refolding	3e-08	heat	up	12	B. laevigata
GO:0051085	chaperone cofactor-dependent protein refolding	1.8e-08	heat	up	11	B. laevigata
GO:0044764	multi-organism cellular process	0.02519	heat	up	11	B. laevigata
GO:0034599	cellular response to oxidative stress	6.1e-05	heat	up	10	B. laevigata
GO:0009631	cold acclimation	8.2e-06	heat	up	9	B. laevigata
GO:0010200	response to chitin	0.0272	heat	up	9	B. laevigata
GO:0000902	cell morphogenesis	0.01036	heat	up	8	B. laevigata
GO:0010555	response to mannitol	2.4e-06	heat	up	7	B. laevigata
GO:0006094	gluconeogenesis	4.3e-05	heat	up	7	B. laevigata
GO:0009788	negative regulation of abscisic acid-activated signaling pathway	0.00546	heat	up	7	B. laevigata
GO:0006096	glycolytic process	0.01161	heat	up	7	B. laevigata
GO:0009809	lignin biosynthetic process	0.01308	heat	up	7	B. laevigata
GO:0050821	protein stabilization	1.4e-05	heat	up	6	B. laevigata
GO:0061408	positive regulation of transcription from RNA polymerase II promoter in response to heat stress	5.4e-05	heat	up	6	B. laevigata
GO:0006012	galactose metabolic process	9.3e-05	heat	up	6	B. laevigata
GO:0016554	cytidine to uridine editing	0.00031	heat	up	6	B. laevigata
GO:0030091	protein repair	0.00035	heat	up	6	B. laevigata
GO:0080156	mitochondrial mRNA modification	0.00063	heat	up	6	B. laevigata
GO:0030433	ubiquitin-dependent ERAD pathway	0.00469	heat	up	6	B. laevigata
GO:0045727	positive regulation of translation	0.01363	heat	up	6	B. laevigata
GO:0034620	cellular response to unfolded protein	2.4e-05	heat	up	5	B. laevigata
GO:0006833	water transport	0.00114	heat	up	5	B. laevigata
GO:0000413	protein peptidyl-prolyl isomerization	0.00342	heat	up	5	B. laevigata
GO:0043903	regulation of symbiosis, encompassing mutualism through parasitism	0.04559	heat	up	5	B. laevigata
GO:0090559	regulation of membrane permeability	9.1e-08	heat	up	4	B. laevigata
GO:0044794	positive regulation by host of viral process	6.3e-07	heat	up	4	B. laevigata
GO:0009961	response to 1-aminocyclopropane-1-carboxylic acid	5e-05	heat	up	4	B. laevigata
GO:0051228	mitotic spindle disassembly	6.2e-05	heat	up	4	B. laevigata
GO:0097352	autophagosome maturation	9.4e-05	heat	up	4	B. laevigata
GO:0030970	retrograde protein transport, ER to cytosol	0.00014	heat	up	4	B. laevigata
GO:0097576	vacuole fusion	0.00026	heat	up	4	B. laevigata
GO:0071712	ER-associated misfolded protein catabolic process	0.00065	heat	up	4	B. laevigata
GO:0010205	photoinhibition	0.0011	heat	up	4	B. laevigata
GO:0009269	response to desiccation	0.00121	heat	up	4	B. laevigata
GO:0031930	mitochondria-nucleus signaling pathway	0.00121	heat	up	4	B. laevigata
GO:0045732	positive regulation of protein catabolic process	0.00156	heat	up	4	B. laevigata
GO:1902584	positive regulation of response to water deprivation	0.00393	heat	up	4	B. laevigata
GO:0010193	response to ozone	0.02552	heat	up	4	B. laevigata
GO:0012502	induction of programmed cell death	3.1e-05	heat	up	3	B. laevigata
GO:0015840	urea transport	0.00032	heat	up	3	B. laevigata
GO:0043335	protein unfolding	0.00065	heat	up	3	B. laevigata
GO:0045041	protein import into mitochondrial intermembrane space	0.00065	heat	up	3	B. laevigata
GO:0080170	hydrogen peroxide transmembrane transport	0.00114	heat	up	3	B. laevigata
GO:0070301	cellular response to hydrogen peroxide	0.00236	heat	up	3	B. laevigata
GO:0010508	positive regulation of autophagy	0.00301	heat	up	3	B. laevigata
GO:0070370	cellular heat acclimation	0.0051	heat	up	3	B. laevigata
GO:0030388	fructose 1,6-bisphosphate metabolic process	0.0056	heat	up	3	B. laevigata
GO:0010030	positive regulation of seed germination	0.00989	heat	up	3	B. laevigata
GO:0006354	DNA-templated transcription, elongation	0.03426	heat	up	3	B. laevigata
GO:0009649	entrainment of circadian clock	0.03615	heat	up	3	B. laevigata
GO:0045037	protein import into chloroplast stroma	0.03915	heat	up	3	B. laevigata
GO:0018171	peptidyl-cysteine oxidation	0.00133	heat	up	2	B. laevigata
GO:0048838	release of seed from dormancy	0.00133	heat	up	2	B. laevigata
GO:0070483	detection of hypoxia	0.00198	heat	up	2	B. laevigata
GO:0071475	cellular hyperosmotic salinity response	0.00198	heat	up	2	B. laevigata
GO:1902039	negative regulation of seed dormancy process	0.00198	heat	up	2	B. laevigata
GO:0010360	negative regulation of anion channel activity	0.00275	heat	up	2	B. laevigata
GO:0071492	cellular response to UV-A	0.00364	heat	up	2	B. laevigata
GO:0080024	indolebutyric acid metabolic process	0.00465	heat	up	2	B. laevigata
GO:0009413	response to flooding	0.007	heat	up	2	B. laevigata
GO:0010450	inflorescence meristem growth	0.007	heat	up	2	B. laevigata
GO:0019499	cyanide metabolic process	0.007	heat	up	2	B. laevigata
GO:0071486	cellular response to high light intensity	0.00833	heat	up	2	B. laevigata
GO:0006383	transcription by RNA polymerase III	0.01126	heat	up	2	B. laevigata
GO:0046898	response to cycloheximide	0.01131	heat	up	2	B. laevigata
GO:2000693	positive regulation of seed maturation	0.01131	heat	up	2	B. laevigata
GO:0051410	detoxification of nitrogen compound	0.01295	heat	up	2	B. laevigata
GO:1901562	response to paraquat	0.01652	heat	up	2	B. laevigata
GO:1903862	positive regulation of oxidative phosphorylation	0.01652	heat	up	2	B. laevigata
GO:0009939	positive regulation of gibberellic acid mediated signaling pathway	0.01844	heat	up	2	B. laevigata
GO:0032922	circadian regulation of gene expression	0.02045	heat	up	2	B. laevigata
GO:0009558	embryo sac cellularization	0.027	heat	up	2	B. laevigata
GO:0045116	protein neddylation	0.027	heat	up	2	B. laevigata
GO:0010230	alternative respiration	0.02934	heat	up	2	B. laevigata
GO:0048833	specification of floral organ number	0.03177	heat	up	2	B. laevigata
GO:0031407	oxylipin metabolic process	0.03464	heat	up	2	B. laevigata
GO:0048448	stamen morphogenesis	0.03949	heat	up	2	B. laevigata
GO:0033499	galactose catabolic process via UDP-galactose	0.04221	heat	up	2	B. laevigata
GO:0034389	lipid droplet organization	0.04499	heat	up	2	B. laevigata
GO:0006778	porphyrin-containing compound metabolic process	0.03473	heat	up	1	B. laevigata

### Sheet: SI_table14
go_term	term	P_value	treatment	regulation	n_DEGs	species
GO:0006952	defense response	0.00797	heat	down	83	B. laevigata		Gene Ontology (GO) enrichment results. Biological process GO-terms enriched at p-value <0.05 are listed with the number of differentially expressed genes (DEGs) that are annotated with each term.
GO:0005975	carbohydrate metabolic process	0.00125	heat	down	78	B. laevigata
GO:0055114	oxidation-reduction process	0.01406	heat	down	63	B. laevigata
GO:0006468	protein phosphorylation	0.00216	heat	down	56	B. laevigata
GO:0055085	transmembrane transport	0.01723	heat	down	56	B. laevigata
GO:0009416	response to light stimulus	0.03118	heat	down	46	B. laevigata
GO:0071555	cell wall organization	0.00104	heat	down	44	B. laevigata
GO:0046686	response to cadmium ion	0.04009	heat	down	22	B. laevigata
GO:0000226	microtubule cytoskeleton organization	0.00016	heat	down	16	B. laevigata
GO:0045490	pectin catabolic process	0.00032	heat	down	13	B. laevigata
GO:0009698	phenylpropanoid metabolic process	0.00261	heat	down	13	B. laevigata
GO:0080167	response to karrikin	0.00265	heat	down	13	B. laevigata
GO:0009742	brassinosteroid mediated signaling pathway	0.00487	heat	down	12	B. laevigata
GO:0015995	chlorophyll biosynthetic process	9.8e-07	heat	down	11	B. laevigata
GO:0015979	photosynthesis	0.00873	heat	down	11	B. laevigata
GO:0000278	mitotic cell cycle	0.01222	heat	down	10	B. laevigata
GO:0006636	unsaturated fatty acid biosynthetic process	1.2e-06	heat	down	8	B. laevigata
GO:0009627	systemic acquired resistance	0.03976	heat	down	8	B. laevigata
GO:0009624	response to nematode	0.04526	heat	down	8	B. laevigata
GO:0030244	cellulose biosynthetic process	0.02114	heat	down	7	B. laevigata
GO:0009833	plant-type primary cell wall biogenesis	0.00033	heat	down	6	B. laevigata
GO:0009718	anthocyanin-containing compound biosynthetic process	0.00547	heat	down	6	B. laevigata
GO:0046323	glucose import	0.01278	heat	down	6	B. laevigata
GO:0009625	response to insect	0.01549	heat	down	6	B. laevigata
GO:0031122	cytoplasmic microtubule organization	0.02682	heat	down	6	B. laevigata
GO:0006730	one-carbon metabolic process	0.04309	heat	down	6	B. laevigata
GO:0010315	auxin efflux	0.00015	heat	down	5	B. laevigata
GO:0019684	photosynthesis, light reaction	0.0004	heat	down	5	B. laevigata
GO:0010205	photoinhibition	0.00046	heat	down	5	B. laevigata
GO:0000162	tryptophan biosynthetic process	0.00221	heat	down	5	B. laevigata
GO:0016117	carotenoid biosynthetic process	0.00953	heat	down	5	B. laevigata
GO:0009682	induced systemic resistance	0.01598	heat	down	5	B. laevigata
GO:0006342	chromatin silencing	0.03635	heat	down	5	B. laevigata
GO:0016126	sterol biosynthetic process	0.03726	heat	down	5	B. laevigata
GO:0048767	root hair elongation	0.03827	heat	down	5	B. laevigata
GO:0015706	nitrate transport	0.04239	heat	down	5	B. laevigata
GO:0010411	xyloglucan metabolic process	0.04937	heat	down	5	B. laevigata
GO:0090355	positive regulation of auxin metabolic process	1.8e-05	heat	down	4	B. laevigata
GO:0046294	formaldehyde catabolic process	0.00044	heat	down	4	B. laevigata
GO:0009643	photosynthetic acclimation	0.00053	heat	down	4	B. laevigata
GO:0051258	protein polymerization	0.00115	heat	down	4	B. laevigata
GO:0006782	protoporphyrinogen IX biosynthetic process	0.00266	heat	down	4	B. laevigata
GO:0010215	cellulose microfibril organization	0.00564	heat	down	4	B. laevigata
GO:0045493	xylan catabolic process	0.011	heat	down	4	B. laevigata
GO:0009934	regulation of meristem structural organization	0.01689	heat	down	4	B. laevigata
GO:0070507	regulation of microtubule cytoskeleton organization	0.02512	heat	down	4	B. laevigata
GO:0042335	cuticle development	0.02556	heat	down	4	B. laevigata
GO:0009086	methionine biosynthetic process	0.02954	heat	down	4	B. laevigata
GO:0008360	regulation of cell shape	0.04658	heat	down	4	B. laevigata
GO:0006024	glycosaminoglycan biosynthetic process	0.00015	heat	down	3	B. laevigata
GO:0006065	UDP-glucuronate biosynthetic process	0.00015	heat	down	3	B. laevigata
GO:0051513	regulation of monopolar cell growth	0.00036	heat	down	3	B. laevigata
GO:0010069	zygote asymmetric cytokinesis in embryo sac	0.00116	heat	down	3	B. laevigata
GO:0009440	cyanate catabolic process	0.00181	heat	down	3	B. laevigata
GO:1900033	negative regulation of trichome patterning	0.00219	heat	down	3	B. laevigata
GO:0006267	pre-replicative complex assembly involved in nuclear cell cycle DNA replication	0.00263	heat	down	3	B. laevigata
GO:0010424	DNA methylation on cytosine within a CG sequence	0.00312	heat	down	3	B. laevigata
GO:2000122	negative regulation of stomatal complex development	0.00312	heat	down	3	B. laevigata
GO:0000727	double-strand break repair via break-induced replication	0.00425	heat	down	3	B. laevigata
GO:0010190	cytochrome b6f complex assembly	0.00637	heat	down	3	B. laevigata
GO:0015976	carbon utilization	0.00807	heat	down	3	B. laevigata
GO:0010206	photosystem II repair	0.0122	heat	down	3	B. laevigata
GO:0009610	response to symbiotic fungus	0.01339	heat	down	3	B. laevigata
GO:0015770	sucrose transport	0.01339	heat	down	3	B. laevigata
GO:0009773	photosynthetic electron transport in photosystem I	0.01465	heat	down	3	B. laevigata
GO:0010216	maintenance of DNA methylation	0.01596	heat	down	3	B. laevigata
GO:0030104	water homeostasis	0.01596	heat	down	3	B. laevigata
GO:0009684	indoleacetic acid biosynthetic process	0.01735	heat	down	3	B. laevigata
GO:0009768	photosynthesis, light harvesting in photosystem I	0.0188	heat	down	3	B. laevigata
GO:0006268	DNA unwinding involved in DNA replication	0.02353	heat	down	3	B. laevigata
GO:0009097	isoleucine biosynthetic process	0.02353	heat	down	3	B. laevigata
GO:0035999	tetrahydrofolate interconversion	0.02353	heat	down	3	B. laevigata
GO:0071421	manganese ion transmembrane transport	0.02353	heat	down	3	B. laevigata
GO:2000067	regulation of root morphogenesis	0.03189	heat	down	3	B. laevigata
GO:0009635	response to herbicide	0.03901	heat	down	3	B. laevigata
GO:1900056	negative regulation of leaf senescence	0.04123	heat	down	3	B. laevigata
GO:0006275	regulation of DNA replication	0.04335	heat	down	3	B. laevigata
GO:0010037	response to carbon dioxide	0.04351	heat	down	3	B. laevigata
GO:0019379	sulfate assimilation, phosphoadenylyl sulfate reduction by phosphoadenylyl-sulfate reductase (thioredoxin)	0.00268	heat	down	2	B. laevigata
GO:0043153	entrainment of circadian clock by photoperiod	0.00398	heat	down	2	B. laevigata
GO:0097753	membrane bending	0.00398	heat	down	2	B. laevigata
GO:0051211	anisotropic cell growth	0.00727	heat	down	2	B. laevigata
GO:0046901	tetrahydrofolylpolyglutamate biosynthetic process	0.01142	heat	down	2	B. laevigata
GO:0090391	granum assembly	0.01381	heat	down	2	B. laevigata
GO:0019676	ammonia assimilation cycle	0.01639	heat	down	2	B. laevigata
GO:0032468	Golgi calcium ion homeostasis	0.01639	heat	down	2	B. laevigata
GO:0032472	Golgi calcium ion transport	0.01639	heat	down	2	B. laevigata
GO:1905157	positive regulation of photosynthesis	0.01915	heat	down	2	B. laevigata
GO:0015689	molybdate ion transport	0.02523	heat	down	2	B. laevigata
GO:0009800	cinnamic acid biosynthetic process	0.02852	heat	down	2	B. laevigata
GO:0015700	arsenite transport	0.02852	heat	down	2	B. laevigata
GO:0016584	nucleosome positioning	0.02852	heat	down	2	B. laevigata
GO:1902626	assembly of large subunit precursor of preribosome	0.03197	heat	down	2	B. laevigata
GO:0006655	phosphatidylglycerol biosynthetic process	0.03557	heat	down	2	B. laevigata
GO:0080170	hydrogen peroxide transmembrane transport	0.03557	heat	down	2	B. laevigata
GO:1902326	positive regulation of chlorophyll biosynthetic process	0.03557	heat	down	2	B. laevigata
GO:0009772	photosynthetic electron transport in photosystem II	0.04323	heat	down	2	B. laevigata
GO:0046244	salicylic acid catabolic process	0.04726	heat	down	2	B. laevigata
GO:0006323	DNA packaging	0.04914	heat	down	2	B. laevigata

### Sheet: SI_table15
go_term	term	P_value	treatment	regulation	n_DEGs	species
GO:0009058	biosynthetic process	0.00062	herbivory	up	224	B. laevigata		Gene Ontology (GO) enrichment results. Biological process GO-terms enriched at p-value <0.05 are listed with the number of differentially expressed genes (DEGs) that are annotated with each term.
GO:0006952	defense response	0.01086	herbivory	up	210	B. laevigata
GO:0051707	response to other organism	0.01686	herbivory	up	185	B. laevigata
GO:0009056	catabolic process	0.01178	herbivory	up	153	B. laevigata
GO:0007165	signal transduction	0.01189	herbivory	up	145	B. laevigata
GO:0055114	oxidation-reduction process	3.3e-16	herbivory	up	131	B. laevigata
GO:0009611	response to wounding	1e-30	herbivory	up	112	B. laevigata
GO:0009617	response to bacterium	3.1e-09	herbivory	up	105	B. laevigata
GO:0006970	response to osmotic stress	0.00013	herbivory	up	95	B. laevigata
GO:0005975	carbohydrate metabolic process	0.01408	herbivory	up	86	B. laevigata
GO:0055085	transmembrane transport	1.5e-05	herbivory	up	85	B. laevigata
GO:0042742	defense response to bacterium	3.9e-05	herbivory	up	83	B. laevigata
GO:0009737	response to abscisic acid	6.6e-09	herbivory	up	82	B. laevigata
GO:0009620	response to fungus	0.0002	herbivory	up	76	B. laevigata
GO:0009414	response to water deprivation	6e-16	herbivory	up	75	B. laevigata
GO:0009651	response to salt stress	3.8e-10	herbivory	up	75	B. laevigata
GO:0006979	response to oxidative stress	3.9e-13	herbivory	up	73	B. laevigata
GO:0009753	response to jasmonic acid	5.6e-23	herbivory	up	67	B. laevigata
GO:0009409	response to cold	1.7e-09	herbivory	up	62	B. laevigata
GO:0002376	immune system process	0.02506	herbivory	up	58	B. laevigata
GO:0031347	regulation of defense response	3.2e-13	herbivory	up	56	B. laevigata
GO:0050832	defense response to fungus	5.1e-10	herbivory	up	56	B. laevigata
GO:0071456	cellular response to hypoxia	7.1e-17	herbivory	up	52	B. laevigata
GO:0010200	response to chitin	2.5e-21	herbivory	up	49	B. laevigata
GO:0009738	abscisic acid-activated signaling pathway	0.00036	herbivory	up	40	B. laevigata
GO:0019760	glucosinolate metabolic process	0.00768	herbivory	up	37	B. laevigata
GO:2000022	regulation of jasmonic acid mediated signaling pathway	9.8e-26	herbivory	up	32	B. laevigata
GO:0009698	phenylpropanoid metabolic process	0.02445	herbivory	up	32	B. laevigata
GO:0009751	response to salicylic acid	1.8e-07	herbivory	up	30	B. laevigata
GO:0009873	ethylene-activated signaling pathway	0.00083	herbivory	up	25	B. laevigata
GO:0045892	negative regulation of transcription, DNA-templated	0.0062	herbivory	up	24	B. laevigata
GO:0009555	pollen development	0.02411	herbivory	up	24	B. laevigata
GO:0009733	response to auxin	0.04261	herbivory	up	23	B. laevigata
GO:0080167	response to karrikin	2.8e-05	herbivory	up	22	B. laevigata
GO:0009816	defense response to bacterium, incompatible interaction	1.8e-07	herbivory	up	21	B. laevigata
GO:0031667	response to nutrient levels	0.01658	herbivory	up	21	B. laevigata
GO:0009808	lignin metabolic process	0.02767	herbivory	up	21	B. laevigata
GO:0009694	jasmonic acid metabolic process	0.00118	herbivory	up	19	B. laevigata
GO:0080027	response to herbivore	8.8e-13	herbivory	up	17	B. laevigata
GO:0019762	glucosinolate catabolic process	1e-07	herbivory	up	17	B. laevigata
GO:0006749	glutathione metabolic process	2e-07	herbivory	up	17	B. laevigata
GO:0009073	aromatic amino acid family biosynthetic process	0.00767	herbivory	up	17	B. laevigata
GO:0009625	response to insect	8.7e-08	herbivory	up	16	B. laevigata
GO:0010043	response to zinc ion	1.6e-06	herbivory	up	16	B. laevigata
GO:0009809	lignin biosynthetic process	0.00016	herbivory	up	16	B. laevigata
GO:0072593	reactive oxygen species metabolic process	0.01321	herbivory	up	16	B. laevigata
GO:0009867	jasmonic acid mediated signaling pathway	0.01352	herbivory	up	16	B. laevigata
GO:0031408	oxylipin biosynthetic process	2.4e-11	herbivory	up	15	B. laevigata
GO:0016106	sesquiterpenoid biosynthetic process	3.3e-09	herbivory	up	15	B. laevigata
GO:0090487	secondary metabolite catabolic process	4.1e-07	herbivory	up	15	B. laevigata
GO:0009407	toxin catabolic process	6.4e-07	herbivory	up	15	B. laevigata
GO:0010150	leaf senescence	0.01806	herbivory	up	15	B. laevigata
GO:0009636	response to toxic substance	0.01655	herbivory	up	14	B. laevigata
GO:0009695	jasmonic acid biosynthetic process	6.1e-12	herbivory	up	13	B. laevigata
GO:0042538	hyperosmotic salinity response	0.00013	herbivory	up	13	B. laevigata
GO:0034440	lipid oxidation	4.6e-09	herbivory	up	12	B. laevigata
GO:0052386	cell wall thickening	1.4e-05	herbivory	up	12	B. laevigata
GO:0006855	drug transmembrane transport	0.00083	herbivory	up	12	B. laevigata
GO:0009813	flavonoid biosynthetic process	0.00242	herbivory	up	12	B. laevigata
GO:0042542	response to hydrogen peroxide	0.01286	herbivory	up	12	B. laevigata
GO:0010087	phloem or xylem histogenesis	0.02427	herbivory	up	12	B. laevigata
GO:0002237	response to molecule of bacterial origin	0.01159	herbivory	up	11	B. laevigata
GO:0042744	hydrogen peroxide catabolic process	0.01532	herbivory	up	11	B. laevigata
GO:0002229	defense response to oomycetes	0.0484	herbivory	up	11	B. laevigata
GO:0005985	sucrose metabolic process	0.00581	herbivory	up	10	B. laevigata
GO:0019761	glucosinolate biosynthetic process	0.0064	herbivory	up	10	B. laevigata
GO:0009789	positive regulation of abscisic acid-activated signaling pathway	0.01373	herbivory	up	10	B. laevigata
GO:0000162	tryptophan biosynthetic process	1.1e-05	herbivory	up	9	B. laevigata
GO:0050829	defense response to Gram-negative bacterium	0.00086	herbivory	up	9	B. laevigata
GO:0031647	regulation of protein stability	0.00097	herbivory	up	9	B. laevigata
GO:0009687	abscisic acid metabolic process	0.00221	herbivory	up	9	B. laevigata
GO:0009644	response to high light intensity	0.00626	herbivory	up	9	B. laevigata
GO:0009749	response to glucose	0.00777	herbivory	up	9	B. laevigata
GO:0006644	phospholipid metabolic process	0.01244	herbivory	up	9	B. laevigata
GO:0009788	negative regulation of abscisic acid-activated signaling pathway	0.04478	herbivory	up	9	B. laevigata
GO:0010597	green leaf volatile biosynthetic process	2.2e-10	herbivory	up	8	B. laevigata
GO:0010120	camalexin biosynthetic process	8.6e-06	herbivory	up	8	B. laevigata
GO:0052544	defense response by callose deposition in cell wall	6.1e-05	herbivory	up	8	B. laevigata
GO:0010193	response to ozone	0.00323	herbivory	up	8	B. laevigata
GO:0009646	response to absence of light	0.02205	herbivory	up	8	B. laevigata
GO:0045489	pectin biosynthetic process	0.02775	herbivory	up	8	B. laevigata
GO:0009684	indoleacetic acid biosynthetic process	1.8e-05	herbivory	up	7	B. laevigata
GO:2000068	regulation of defense response to insect	6.7e-05	herbivory	up	7	B. laevigata
GO:0051762	sesquiterpene biosynthetic process	0.00019	herbivory	up	7	B. laevigata
GO:0006569	tryptophan catabolic process	0.00047	herbivory	up	7	B. laevigata
GO:0042343	indole glucosinolate metabolic process	0.0121	herbivory	up	7	B. laevigata
GO:0009863	salicylic acid mediated signaling pathway	0.03782	herbivory	up	7	B. laevigata
GO:0016102	diterpenoid biosynthetic process	0.00026	herbivory	up	6	B. laevigata
GO:0009097	isoleucine biosynthetic process	0.00034	herbivory	up	6	B. laevigata
GO:0009269	response to desiccation	0.00053	herbivory	up	6	B. laevigata
GO:0002213	defense response to insect	0.00431	herbivory	up	6	B. laevigata
GO:0009682	induced systemic resistance	0.00521	herbivory	up	6	B. laevigata
GO:0010112	regulation of systemic acquired resistance	0.01741	herbivory	up	6	B. laevigata
GO:0043069	negative regulation of programmed cell death	0.02446	herbivory	up	6	B. laevigata
GO:0010252	auxin homeostasis	0.0252	herbivory	up	6	B. laevigata
GO:1902074	response to salt	0.04518	herbivory	up	6	B. laevigata
GO:0009800	cinnamic acid biosynthetic process	3.9e-05	herbivory	up	5	B. laevigata
GO:0006880	intracellular sequestering of iron ion	0.00013	herbivory	up	5	B. laevigata
GO:0016121	carotene catabolic process	0.00016	herbivory	up	5	B. laevigata
GO:1902457	negative regulation of stomatal opening	0.00016	herbivory	up	5	B. laevigata
GO:0009405	pathogenesis	0.00039	herbivory	up	5	B. laevigata
GO:0010117	photoprotection	0.00057	herbivory	up	5	B. laevigata
GO:0006559	L-phenylalanine catabolic process	0.00095	herbivory	up	5	B. laevigata
GO:0010929	positive regulation of auxin mediated signaling pathway	0.00128	herbivory	up	5	B. laevigata
GO:0030026	cellular manganese ion homeostasis	0.0022	herbivory	up	5	B. laevigata
GO:0016131	brassinosteroid metabolic process	0.00242	herbivory	up	5	B. laevigata
GO:0006662	glycerol ether metabolic process	0.00281	herbivory	up	5	B. laevigata
GO:0009051	pentose-phosphate shunt, oxidative branch	0.00316	herbivory	up	5	B. laevigata
GO:0010417	glucuronoxylan biosynthetic process	0.00394	herbivory	up	5	B. laevigata
GO:2000038	regulation of stomatal complex development	0.00419	herbivory	up	5	B. laevigata
GO:0019344	cysteine biosynthetic process	0.00627	herbivory	up	5	B. laevigata
GO:0009901	anther dehiscence	0.0071	herbivory	up	5	B. laevigata
GO:0010555	response to mannitol	0.01083	herbivory	up	5	B. laevigata
GO:0009691	cytokinin biosynthetic process	0.01926	herbivory	up	5	B. laevigata
GO:0009612	response to mechanical stimulus	0.02266	herbivory	up	5	B. laevigata
GO:0006833	water transport	0.02945	herbivory	up	5	B. laevigata
GO:0080022	primary root development	0.04463	herbivory	up	5	B. laevigata
GO:0032504	multicellular organism reproduction	6.3e-06	herbivory	up	4	B. laevigata
GO:0035264	multicellular organism growth	0.00013	herbivory	up	4	B. laevigata
GO:0009423	chorismate biosynthetic process	0.00063	herbivory	up	4	B. laevigata
GO:0080086	stamen filament development	0.00063	herbivory	up	4	B. laevigata
GO:0051289	protein homotetramerization	0.00101	herbivory	up	4	B. laevigata
GO:0009094	L-phenylalanine biosynthetic process	0.00311	herbivory	up	4	B. laevigata
GO:0070814	hydrogen sulfide biosynthetic process	0.00362	herbivory	up	4	B. laevigata
GO:0000304	response to singlet oxygen	0.00552	herbivory	up	4	B. laevigata
GO:0006821	chloride transport	0.00709	herbivory	up	4	B. laevigata
GO:0010192	mucilage biosynthetic process	0.00888	herbivory	up	4	B. laevigata
GO:0030104	water homeostasis	0.00893	herbivory	up	4	B. laevigata
GO:0051258	protein polymerization	0.009	herbivory	up	4	B. laevigata
GO:0051090	regulation of DNA-binding transcription factor activity	0.01046	herbivory	up	4	B. laevigata
GO:0005987	sucrose catabolic process	0.0135	herbivory	up	4	B. laevigata
GO:0006839	mitochondrial transport	0.0234	herbivory	up	4	B. laevigata
GO:1900057	positive regulation of leaf senescence	0.02649	herbivory	up	4	B. laevigata
GO:0008272	sulfate transport	0.03278	herbivory	up	4	B. laevigata
GO:0000103	sulfate assimilation	0.04776	herbivory	up	4	B. laevigata
GO:0015709	thiosulfate transport	0.00032	herbivory	up	3	B. laevigata
GO:0071422	succinate transmembrane transport	0.00032	herbivory	up	3	B. laevigata
GO:0071370	cellular response to gibberellin stimulus	0.00033	herbivory	up	3	B. laevigata
GO:0110128	phloem sucrose unloading	0.00056	herbivory	up	3	B. laevigata
GO:0019441	tryptophan catabolic process to kynurenine	0.00087	herbivory	up	3	B. laevigata
GO:0015729	oxaloacetate transport	0.00242	herbivory	up	3	B. laevigata
GO:0030259	lipid glycosylation	0.00404	herbivory	up	3	B. laevigata
GO:0048262	determination of dorsal/ventral asymmetry	0.00505	herbivory	up	3	B. laevigata
GO:1900367	positive regulation of defense response to insect	0.00505	herbivory	up	3	B. laevigata
GO:0042344	indole glucosinolate catabolic process	0.00619	herbivory	up	3	B. laevigata
GO:0009298	GDP-mannose biosynthetic process	0.01409	herbivory	up	3	B. laevigata
GO:0010155	regulation of proton transport	0.01613	herbivory	up	3	B. laevigata
GO:0030187	melatonin biosynthetic process	0.01613	herbivory	up	3	B. laevigata
GO:0006538	glutamate catabolic process	0.02067	herbivory	up	3	B. laevigata
GO:0009823	cytokinin catabolic process	0.02318	herbivory	up	3	B. laevigata
GO:0071423	malate transmembrane transport	0.02318	herbivory	up	3	B. laevigata
GO:0009099	valine biosynthetic process	0.02585	herbivory	up	3	B. laevigata
GO:0051365	cellular response to potassium ion starvation	0.03479	herbivory	up	3	B. laevigata
GO:0007231	osmosensory signaling pathway	0.04512	herbivory	up	3	B. laevigata
GO:0009963	positive regulation of flavonoid biosynthetic process	0.04512	herbivory	up	3	B. laevigata
GO:0035435	phosphate ion transmembrane transport	0.04512	herbivory	up	3	B. laevigata
GO:0010729	positive regulation of hydrogen peroxide biosynthetic process	0.00632	herbivory	up	2	B. laevigata
GO:0071497	cellular response to freezing	0.00632	herbivory	up	2	B. laevigata
GO:0090559	regulation of membrane permeability	0.00632	herbivory	up	2	B. laevigata
GO:0002215	defense response to nematode	0.00932	herbivory	up	2	B. laevigata
GO:0033481	galacturonate biosynthetic process	0.00932	herbivory	up	2	B. laevigata
GO:0034484	raffinose catabolic process	0.00932	herbivory	up	2	B. laevigata
GO:0006024	glycosaminoglycan biosynthetic process	0.01283	herbivory	up	2	B. laevigata
GO:0006065	UDP-glucuronate biosynthetic process	0.01283	herbivory	up	2	B. laevigata
GO:0033591	response to L-ascorbic acid	0.01283	herbivory	up	2	B. laevigata
GO:0072708	response to sorbitol	0.01283	herbivory	up	2	B. laevigata
GO:0006152	purine nucleoside catabolic process	0.01681	herbivory	up	2	B. laevigata
GO:0019367	fatty acid elongation, saturated fatty acid	0.01681	herbivory	up	2	B. laevigata
GO:0019433	triglyceride catabolic process	0.01681	herbivory	up	2	B. laevigata
GO:0034625	fatty acid elongation, monounsaturated fatty acid	0.01681	herbivory	up	2	B. laevigata
GO:0034626	fatty acid elongation, polyunsaturated fatty acid	0.01681	herbivory	up	2	B. laevigata
GO:0071446	cellular response to salicylic acid stimulus	0.0211	herbivory	up	2	B. laevigata
GO:0032025	response to cobalt ion	0.02125	herbivory	up	2	B. laevigata
GO:0032260	response to jasmonic acid stimulus involved in jasmonic acid and ethylene-dependent systemic resistance	0.02125	herbivory	up	2	B. laevigata
GO:0042938	dipeptide transport	0.02125	herbivory	up	2	B. laevigata
GO:0006527	arginine catabolic process	0.02611	herbivory	up	2	B. laevigata
GO:0006015	5-phosphoribose 1-diphosphate biosynthetic process	0.03137	herbivory	up	2	B. laevigata
GO:0006616	SRP-dependent cotranslational protein targeting to membrane, translocation	0.03137	herbivory	up	2	B. laevigata
GO:0009413	response to flooding	0.03137	herbivory	up	2	B. laevigata
GO:0033512	L-lysine catabolic process to acetyl-CoA via saccharopine	0.03137	herbivory	up	2	B. laevigata
GO:0090449	phloem glucosinolate loading	0.03137	herbivory	up	2	B. laevigata
GO:1900036	positive regulation of cellular response to heat	0.03137	herbivory	up	2	B. laevigata
GO:0015840	urea transport	0.03702	herbivory	up	2	B. laevigata
GO:0048830	adventitious root development	0.03702	herbivory	up	2	B. laevigata
GO:0071395	cellular response to jasmonic acid stimulus	0.04589	herbivory	up	2	B. laevigata
GO:0033388	putrescine biosynthetic process from arginine	0.04934	herbivory	up	2	B. laevigata
GO:0070981	L-asparagine biosynthetic process	0.04934	herbivory	up	2	B. laevigata

### Sheet: SI_table16
go_term	term	P_value	treatment	regulation	n_DEGs	species
GO:0044260	cellular macromolecule metabolic process	3e-11	herbivory	down	51	B. laevigata		Gene Ontology (GO) enrichment results. Biological process GO-terms enriched at p-value <0.05 are listed with the number of differentially expressed genes (DEGs) that are annotated with each term.
GO:0006364	rRNA processing	2e-08	herbivory	down	15	B. laevigata
GO:0006397	mRNA processing	0.00017	herbivory	down	10	B. laevigata
GO:0042254	ribosome biogenesis	3.2e-11	herbivory	down	9	B. laevigata
GO:0006281	DNA repair	0.01509	herbivory	down	6	B. laevigata
GO:0009658	chloroplast organization	0.00898	herbivory	down	5	B. laevigata
GO:0006390	mitochondrial transcription	9.1e-07	herbivory	down	3	B. laevigata
GO:0000349	generation of catalytic spliceosome for first transesterification step	0.00042	herbivory	down	2	B. laevigata
GO:0036158	outer dynein arm assembly	0.00058	herbivory	down	2	B. laevigata
GO:0042073	intraciliary transport	0.00058	herbivory	down	2	B. laevigata
GO:0098840	protein transport along microtubule	0.00058	herbivory	down	2	B. laevigata
GO:0043489	RNA stabilization	0.00087	herbivory	down	2	B. laevigata
GO:0031929	TOR signaling	0.00174	herbivory	down	2	B. laevigata
GO:0000712	resolution of meiotic recombination intermediates	0.00271	herbivory	down	2	B. laevigata
GO:0070534	protein K63-linked ubiquitination	0.00271	herbivory	down	2	B. laevigata
GO:0042793	plastid transcription	0.0029	herbivory	down	2	B. laevigata
GO:0006265	DNA topological change	0.00308	herbivory	down	2	B. laevigata
GO:0000462	maturation of SSU-rRNA from tricistronic rRNA transcript (SSU-rRNA, 5.8S rRNA, LSU-rRNA)	0.00683	herbivory	down	2	B. laevigata
GO:0000463	maturation of LSU-rRNA from tricistronic rRNA transcript (SSU-rRNA, 5.8S rRNA, LSU-rRNA)	0.00711	herbivory	down	2	B. laevigata
GO:0030150	protein import into mitochondrial matrix	0.0092	herbivory	down	2	B. laevigata
GO:0000373	Group II intron splicing	0.0105	herbivory	down	2	B. laevigata
GO:0016554	cytidine to uridine editing	0.0173	herbivory	down	2	B. laevigata
GO:0006353	DNA-templated transcription, termination	0.019	herbivory	down	2	B. laevigata
GO:0010162	seed dormancy process	0.025	herbivory	down	2	B. laevigata
GO:0009631	cold acclimation	0.03496	herbivory	down	2	B. laevigata
GO:0009662	etioplast organization	0.01279	herbivory	down	1	B. laevigata
GO:0000495	box H/ACA snoRNA 3-end processing	0.01533	herbivory	down	1	B. laevigata
GO:0072321	chaperone-mediated protein transport	0.01533	herbivory	down	1	B. laevigata
GO:1990481	mRNA pseudouridine synthesis	0.01533	herbivory	down	1	B. laevigata
GO:0033506	glucosinolate biosynthetic process from homomethionine	0.02038	herbivory	down	1	B. laevigata
GO:0006360	transcription by RNA polymerase I	0.02266	herbivory	down	1	B. laevigata
GO:0051096	positive regulation of helicase activity	0.02541	herbivory	down	1	B. laevigata
GO:0045943	positive regulation of transcription by RNA polymerase I	0.03042	herbivory	down	1	B. laevigata
GO:0046084	adenine biosynthetic process	0.03042	herbivory	down	1	B. laevigata
GO:0006565	L-serine catabolic process	0.0354	herbivory	down	1	B. laevigata
GO:0019264	glycine biosynthetic process from serine	0.0354	herbivory	down	1	B. laevigata
GO:1904482	cellular response to tetrahydrofolate	0.0354	herbivory	down	1	B. laevigata
GO:0010239	chloroplast mRNA processing	0.03788	herbivory	down	1	B. laevigata
GO:0045041	protein import into mitochondrial intermembrane space	0.03788	herbivory	down	1	B. laevigata
GO:1902289	negative regulation of defense response to oomycetes	0.03788	herbivory	down	1	B. laevigata
GO:0070125	mitochondrial translational elongation	0.04035	herbivory	down	1	B. laevigata
GO:0006264	mitochondrial DNA replication	0.04282	herbivory	down	1	B. laevigata
GO:0006552	leucine catabolic process	0.04282	herbivory	down	1	B. laevigata
GO:0043488	regulation of mRNA stability	0.04282	herbivory	down	1	B. laevigata
GO:0010438	cellular response to sulfur starvation	0.04774	herbivory	down	1	B. laevigata

### Sheet: SI_table17
go_term	term	P_value	treatment	regulation	n_DEGs	species
GO:0006412	translation	1e-30	cold	up	116	A. thaliana		Gene Ontology (GO) enrichment results. Biological process GO-terms enriched at p-value <0.05 are listed with the number of differentially expressed genes (DEGs) that are annotated with each term.
GO:0009409	response to cold	4.9e-26	cold	up	101	A. thaliana
GO:0009793	embryo development ending in seed dormancy	2.3e-07	cold	up	83	A. thaliana
GO:0009737	response to abscisic acid	3.3e-11	cold	up	78	A. thaliana
GO:0046686	response to cadmium ion	2.6e-20	cold	up	77	A. thaliana
GO:0055114	oxidation-reduction process	4.4e-06	cold	up	70	A. thaliana
GO:0009414	response to water deprivation	7.9e-12	cold	up	65	A. thaliana
GO:0009651	response to salt stress	4.3e-08	cold	up	63	A. thaliana
GO:0055085	transmembrane transport	0.00071	cold	up	56	A. thaliana
GO:0009658	chloroplast organization	8.9e-12	cold	up	52	A. thaliana
GO:0006979	response to oxidative stress	0.00028	cold	up	47	A. thaliana
GO:0006364	rRNA processing	2.9e-18	cold	up	46	A. thaliana
GO:0009416	response to light stimulus	0.00043	cold	up	44	A. thaliana
GO:0042742	defense response to bacterium	0.00526	cold	up	44	A. thaliana
GO:0005975	carbohydrate metabolic process	0.03367	cold	up	37	A. thaliana
GO:0080167	response to karrikin	7e-12	cold	up	36	A. thaliana
GO:0009408	response to heat	3e-07	cold	up	36	A. thaliana
GO:0006457	protein folding	0.00019	cold	up	34	A. thaliana
GO:0009555	pollen development	0.00362	cold	up	31	A. thaliana
GO:0006970	response to osmotic stress	0.00024	cold	up	30	A. thaliana
GO:0007623	circadian rhythm	2.8e-07	cold	up	27	A. thaliana
GO:0000027	ribosomal large subunit assembly	6.9e-19	cold	up	26	A. thaliana
GO:0010224	response to UV-B	6.4e-09	cold	up	22	A. thaliana
GO:0015979	photosynthesis	2.7e-07	cold	up	21	A. thaliana
GO:0006633	fatty acid biosynthetic process	1.5e-05	cold	up	21	A. thaliana
GO:0006281	DNA repair	0.02547	cold	up	21	A. thaliana
GO:0002181	cytoplasmic translation	7.7e-11	cold	up	20	A. thaliana
GO:0006096	glycolytic process	2.3e-09	cold	up	20	A. thaliana
GO:0009631	cold acclimation	9.5e-09	cold	up	20	A. thaliana
GO:0010150	leaf senescence	0.00024	cold	up	20	A. thaliana
GO:0010027	thylakoid membrane organization	2.5e-08	cold	up	18	A. thaliana
GO:0051301	cell division	0.00115	cold	up	18	A. thaliana
GO:0009644	response to high light intensity	1.8e-07	cold	up	17	A. thaliana
GO:0009744	response to sucrose	2.5e-05	cold	up	17	A. thaliana
GO:0042026	protein refolding	6e-10	cold	up	16	A. thaliana
GO:0006413	translational initiation	7.8e-08	cold	up	16	A. thaliana
GO:0009451	RNA modification	0.02585	cold	up	16	A. thaliana
GO:0042273	ribosomal large subunit biogenesis	1.6e-11	cold	up	15	A. thaliana
GO:0042254	ribosome biogenesis	8.8e-07	cold	up	15	A. thaliana
GO:0045454	cell redox homeostasis	0.00081	cold	up	15	A. thaliana
GO:0006260	DNA replication	0.00138	cold	up	15	A. thaliana
GO:0000470	maturation of LSU-rRNA	2.2e-09	cold	up	14	A. thaliana
GO:0051085	chaperone cofactor-dependent protein refolding	1.2e-05	cold	up	14	A. thaliana
GO:0010114	response to red light	0.00021	cold	up	14	A. thaliana
GO:0009624	response to nematode	0.00668	cold	up	14	A. thaliana
GO:0009965	leaf morphogenesis	0.00877	cold	up	14	A. thaliana
GO:0000724	double-strand break repair via homologous recombination	0.01122	cold	up	13	A. thaliana
GO:0009269	response to desiccation	5.6e-08	cold	up	12	A. thaliana
GO:0000462	maturation of SSU-rRNA from tricistronic rRNA transcript (SSU-rRNA, 5.8S rRNA, LSU-rRNA)	1.1e-06	cold	up	12	A. thaliana
GO:0000028	ribosomal small subunit assembly	1.5e-05	cold	up	12	A. thaliana
GO:0019252	starch biosynthetic process	0.00014	cold	up	12	A. thaliana
GO:0034605	cellular response to heat	0.00037	cold	up	12	A. thaliana
GO:0009909	regulation of flower development	0.02586	cold	up	12	A. thaliana
GO:0019253	reductive pentose-phosphate cycle	2e-09	cold	up	11	A. thaliana
GO:0000463	maturation of LSU-rRNA from tricistronic rRNA transcript (SSU-rRNA, 5.8S rRNA, LSU-rRNA)	2.7e-08	cold	up	11	A. thaliana
GO:0006268	DNA unwinding involved in DNA replication	2.7e-08	cold	up	11	A. thaliana
GO:0010020	chloroplast fission	3.6e-07	cold	up	11	A. thaliana
GO:0006094	gluconeogenesis	1e-06	cold	up	11	A. thaliana
GO:0000302	response to reactive oxygen species	0.00011	cold	up	11	A. thaliana
GO:0042631	cellular response to water deprivation	0.00011	cold	up	11	A. thaliana
GO:0015995	chlorophyll biosynthetic process	0.00043	cold	up	11	A. thaliana
GO:0007005	mitochondrion organization	0.00169	cold	up	11	A. thaliana
GO:0042538	hyperosmotic salinity response	0.00551	cold	up	11	A. thaliana
GO:0006636	unsaturated fatty acid biosynthetic process	5.9e-06	cold	up	10	A. thaliana
GO:0010207	photosystem II assembly	9.1e-06	cold	up	10	A. thaliana
GO:0071215	cellular response to abscisic acid stimulus	0.00011	cold	up	10	A. thaliana
GO:0034599	cellular response to oxidative stress	0.00314	cold	up	10	A. thaliana
GO:0006631	fatty acid metabolic process	0.00371	cold	up	10	A. thaliana
GO:0009637	response to blue light	0.01662	cold	up	10	A. thaliana
GO:0018119	peptidyl-cysteine S-nitrosylation	1.5e-06	cold	up	9	A. thaliana
GO:0090333	regulation of stomatal closure	0.00044	cold	up	9	A. thaliana
GO:0045037	protein import into chloroplast stroma	0.00079	cold	up	9	A. thaliana
GO:0009809	lignin biosynthetic process	0.00378	cold	up	9	A. thaliana
GO:0006099	tricarboxylic acid cycle	0.00969	cold	up	9	A. thaliana
GO:0006261	DNA-dependent DNA replication	0.01015	cold	up	9	A. thaliana
GO:0009615	response to virus	0.01104	cold	up	9	A. thaliana
GO:0009749	response to glucose	0.0126	cold	up	9	A. thaliana
GO:0010218	response to far red light	0.02598	cold	up	9	A. thaliana
GO:0005986	sucrose biosynthetic process	2.7e-06	cold	up	8	A. thaliana
GO:0009773	photosynthetic electron transport in photosystem I	3e-05	cold	up	8	A. thaliana
GO:0006744	ubiquinone biosynthetic process	4.7e-05	cold	up	8	A. thaliana
GO:0009768	photosynthesis, light harvesting in photosystem I	0.00032	cold	up	8	A. thaliana
GO:0050821	protein stabilization	0.0006	cold	up	8	A. thaliana
GO:0005985	sucrose metabolic process	0.00104	cold	up	8	A. thaliana
GO:0042744	hydrogen peroxide catabolic process	0.00104	cold	up	8	A. thaliana
GO:0009561	megagametogenesis	0.00322	cold	up	8	A. thaliana
GO:0042335	cuticle development	0.00326	cold	up	8	A. thaliana
GO:0006270	DNA replication initiation	0.00333	cold	up	8	A. thaliana
GO:0090351	seedling development	0.00867	cold	up	8	A. thaliana
GO:0010017	red or far-red light signaling pathway	0.00875	cold	up	8	A. thaliana
GO:0009627	systemic acquired resistance	0.02814	cold	up	8	A. thaliana
GO:0010029	regulation of seed germination	0.03759	cold	up	8	A. thaliana
GO:0110102	chloroplast ribulose bisphosphate carboxylase complex assembly	1.8e-08	cold	up	7	A. thaliana
GO:0010205	photoinhibition	4.4e-06	cold	up	7	A. thaliana
GO:0030490	maturation of SSU-rRNA	3.5e-05	cold	up	7	A. thaliana
GO:0032544	plastid translation	0.00055	cold	up	7	A. thaliana
GO:0009813	flavonoid biosynthetic process	0.00182	cold	up	7	A. thaliana
GO:0050826	response to freezing	0.00242	cold	up	7	A. thaliana
GO:0008283	cell proliferation	0.00338	cold	up	7	A. thaliana
GO:0009294	DNA mediated transformation	0.00485	cold	up	7	A. thaliana
GO:0080156	mitochondrial mRNA modification	0.00485	cold	up	7	A. thaliana
GO:0048229	gametophyte development	0.00588	cold	up	7	A. thaliana
GO:0070417	cellular response to cold	0.01046	cold	up	7	A. thaliana
GO:0000413	protein peptidyl-prolyl isomerization	0.0198	cold	up	7	A. thaliana
GO:0009828	plant-type cell wall loosening	0.02282	cold	up	7	A. thaliana
GO:0010118	stomatal movement	0.03447	cold	up	7	A. thaliana
GO:0009058	biosynthetic process	0.04212	cold	up	7	A. thaliana
GO:0071483	cellular response to blue light	2.3e-07	cold	up	6	A. thaliana
GO:0006267	pre-replicative complex assembly involved in nuclear cell cycle DNA replication	1.5e-06	cold	up	6	A. thaliana
GO:0019464	glycine decarboxylation via glycine cleavage system	1.6e-05	cold	up	6	A. thaliana
GO:0000727	double-strand break repair via break-induced replication	0.00014	cold	up	6	A. thaliana
GO:0009704	de-etiolation	0.00039	cold	up	6	A. thaliana
GO:0010196	nonphotochemical quenching	0.00061	cold	up	6	A. thaliana
GO:0006006	glucose metabolic process	0.0018	cold	up	6	A. thaliana
GO:0048564	photosystem I assembly	0.00185	cold	up	6	A. thaliana
GO:0051555	flavonol biosynthetic process	0.0032	cold	up	6	A. thaliana
GO:1901259	chloroplast rRNA processing	0.00442	cold	up	6	A. thaliana
GO:0010380	regulation of chlorophyll biosynthetic process	0.00447	cold	up	6	A. thaliana
GO:0009767	photosynthetic electron transport chain	0.00551	cold	up	6	A. thaliana
GO:0016554	cytidine to uridine editing	0.00568	cold	up	6	A. thaliana
GO:0010030	positive regulation of seed germination	0.00718	cold	up	6	A. thaliana
GO:0006833	water transport	0.0089	cold	up	6	A. thaliana
GO:0006417	regulation of translation	0.01468	cold	up	6	A. thaliana
GO:0016117	carotenoid biosynthetic process	0.0196	cold	up	6	A. thaliana
GO:0030488	tRNA methylation	0.0205	cold	up	6	A. thaliana
GO:0051321	meiotic cell cycle	0.03177	cold	up	6	A. thaliana
GO:0010193	response to ozone	0.04043	cold	up	6	A. thaliana
GO:0090391	granum assembly	1.6e-05	cold	up	5	A. thaliana
GO:0005978	glycogen biosynthetic process	0.00028	cold	up	5	A. thaliana
GO:0030388	fructose 1,6-bisphosphate metabolic process	0.00144	cold	up	5	A. thaliana
GO:0052543	callose deposition in cell wall	0.00145	cold	up	5	A. thaliana
GO:0010189	vitamin E biosynthetic process	0.0022	cold	up	5	A. thaliana
GO:0051131	chaperone-mediated protein complex assembly	0.0022	cold	up	5	A. thaliana
GO:0009955	adaxial/abaxial pattern specification	0.00318	cold	up	5	A. thaliana
GO:0006189	de novo IMP biosynthetic process	0.0032	cold	up	5	A. thaliana
GO:0045727	positive regulation of translation	0.0061	cold	up	5	A. thaliana
GO:0046855	inositol phosphate dephosphorylation	0.00612	cold	up	5	A. thaliana
GO:0010588	cotyledon vascular tissue pattern formation	0.01053	cold	up	5	A. thaliana
GO:0009073	aromatic amino acid family biosynthetic process	0.01969	cold	up	5	A. thaliana
GO:0002213	defense response to insect	0.02493	cold	up	5	A. thaliana
GO:0009944	polarity specification of adaxial/abaxial axis	0.02988	cold	up	5	A. thaliana
GO:0010143	cutin biosynthetic process	0.03895	cold	up	5	A. thaliana
GO:0006012	galactose metabolic process	0.04816	cold	up	5	A. thaliana
GO:0046688	response to copper ion	0.04816	cold	up	5	A. thaliana
GO:0010424	DNA methylation on cytosine within a CG sequence	0.00049	cold	up	4	A. thaliana
GO:0019676	ammonia assimilation cycle	0.00049	cold	up	4	A. thaliana
GO:0010236	plastoquinone biosynthetic process	0.00108	cold	up	4	A. thaliana
GO:0002183	cytoplasmic translational initiation	0.00201	cold	up	4	A. thaliana
GO:0000055	ribosomal large subunit export from nucleus	0.00202	cold	up	4	A. thaliana
GO:0016123	xanthophyll biosynthetic process	0.00202	cold	up	4	A. thaliana
GO:0010019	chloroplast-nucleus signaling pathway	0.00341	cold	up	4	A. thaliana
GO:0010037	response to carbon dioxide	0.00531	cold	up	4	A. thaliana
GO:0007004	telomere maintenance via telomerase	0.00533	cold	up	4	A. thaliana
GO:0015743	malate transport	0.00785	cold	up	4	A. thaliana
GO:0019430	removal of superoxide radicals	0.00786	cold	up	4	A. thaliana
GO:0052546	cell wall pectin metabolic process	0.00787	cold	up	4	A. thaliana
GO:0006265	DNA topological change	0.01108	cold	up	4	A. thaliana
GO:0006559	L-phenylalanine catabolic process	0.01108	cold	up	4	A. thaliana
GO:0009645	response to low light intensity stimulus	0.01108	cold	up	4	A. thaliana
GO:0010206	photosystem II repair	0.01108	cold	up	4	A. thaliana
GO:0032922	circadian regulation of gene expression	0.01108	cold	up	4	A. thaliana
GO:0080186	developmental vegetative growth	0.01108	cold	up	4	A. thaliana
GO:0006913	nucleocytoplasmic transport	0.01312	cold	up	4	A. thaliana
GO:0031425	chloroplast RNA processing	0.01969	cold	up	4	A. thaliana
GO:0006349	regulation of gene expression by genetic imprinting	0.01976	cold	up	4	A. thaliana
GO:0010216	maintenance of DNA methylation	0.01976	cold	up	4	A. thaliana
GO:0009089	lysine biosynthetic process via diaminopimelate	0.02532	cold	up	4	A. thaliana
GO:0010100	negative regulation of photomorphogenesis	0.02532	cold	up	4	A. thaliana
GO:0035999	tetrahydrofolate interconversion	0.02532	cold	up	4	A. thaliana
GO:1902584	positive regulation of response to water deprivation	0.02532	cold	up	4	A. thaliana
GO:0045039	protein import into mitochondrial inner membrane	0.03171	cold	up	4	A. thaliana
GO:0046685	response to arsenic-containing substance	0.03171	cold	up	4	A. thaliana
GO:0042793	plastid transcription	0.03773	cold	up	4	A. thaliana
GO:0032543	mitochondrial translation	0.03864	cold	up	4	A. thaliana
GO:0010315	auxin efflux	0.03898	cold	up	4	A. thaliana
GO:0061077	chaperone-mediated protein folding	0.04636	cold	up	4	A. thaliana
GO:0015996	chlorophyll catabolic process	0.0471	cold	up	4	A. thaliana
GO:0000460	maturation of 5.8S rRNA	0.04866	cold	up	4	A. thaliana
GO:0000479	endonucleolytic cleavage of tricistronic rRNA transcript (SSU-rRNA, 5.8S rRNA, LSU-rRNA)	0.00179	cold	up	3	A. thaliana
GO:0009263	deoxyribonucleotide biosynthetic process	0.0018	cold	up	3	A. thaliana
GO:0008615	pyridoxine biosynthetic process	0.00423	cold	up	3	A. thaliana
GO:0009413	response to flooding	0.00423	cold	up	3	A. thaliana
GO:0009800	cinnamic acid biosynthetic process	0.00423	cold	up	3	A. thaliana
GO:0070125	mitochondrial translational elongation	0.00423	cold	up	3	A. thaliana
GO:0072344	rescue of stalled ribosome	0.00423	cold	up	3	A. thaliana
GO:1901562	response to paraquat	0.00423	cold	up	3	A. thaliana
GO:1902626	assembly of large subunit precursor of preribosome	0.00423	cold	up	3	A. thaliana
GO:0006271	DNA strand elongation involved in DNA replication	0.00795	cold	up	3	A. thaliana
GO:0000076	DNA replication checkpoint	0.00796	cold	up	3	A. thaliana
GO:0000447	endonucleolytic cleavage in ITS1 to separate SSU-rRNA from 5.8S rRNA and LSU-rRNA from tricistronic rRNA transcript (SSU-rRNA, 5.8S rRNA, LSU-rRNA)	0.00798	cold	up	3	A. thaliana
GO:0006021	inositol biosynthetic process	0.00798	cold	up	3	A. thaliana
GO:0010148	transpiration	0.00798	cold	up	3	A. thaliana
GO:0010336	gibberellic acid homeostasis	0.00798	cold	up	3	A. thaliana
GO:0044205	de novo UMP biosynthetic process	0.00798	cold	up	3	A. thaliana
GO:0071244	cellular response to carbon dioxide	0.00798	cold	up	3	A. thaliana
GO:0071486	cellular response to high light intensity	0.00798	cold	up	3	A. thaliana
GO:0015994	chlorophyll metabolic process	0.01287	cold	up	3	A. thaliana
GO:0042823	pyridoxal phosphate biosynthetic process	0.01315	cold	up	3	A. thaliana
GO:1902326	positive regulation of chlorophyll biosynthetic process	0.01315	cold	up	3	A. thaliana
GO:1903428	positive regulation of reactive oxygen species biosynthetic process	0.01315	cold	up	3	A. thaliana
GO:0042274	ribosomal small subunit biogenesis	0.01908	cold	up	3	A. thaliana
GO:0006207	de novo pyrimidine nucleobase biosynthetic process	0.01983	cold	up	3	A. thaliana
GO:0010304	PSII associated light-harvesting complex II catabolic process	0.01983	cold	up	3	A. thaliana
GO:0010581	regulation of starch biosynthetic process	0.01983	cold	up	3	A. thaliana
GO:0018258	protein O-linked glycosylation via hydroxyproline	0.01983	cold	up	3	A. thaliana
GO:0043489	RNA stabilization	0.01983	cold	up	3	A. thaliana
GO:0006820	anion transport	0.02781	cold	up	3	A. thaliana
GO:0051156	glucose 6-phosphate metabolic process	0.02788	cold	up	3	A. thaliana
GO:0009688	abscisic acid biosynthetic process	0.02802	cold	up	3	A. thaliana
GO:0009643	photosynthetic acclimation	0.02804	cold	up	3	A. thaliana
GO:0044262	cellular carbohydrate metabolic process	0.03643	cold	up	3	A. thaliana
GO:0080111	DNA demethylation	0.03775	cold	up	3	A. thaliana
GO:0009769	photosynthesis, light harvesting in photosystem II	0.03777	cold	up	3	A. thaliana
GO:0010117	photoprotection	0.03777	cold	up	3	A. thaliana
GO:0010239	chloroplast mRNA processing	0.03777	cold	up	3	A. thaliana
GO:0034389	lipid droplet organization	0.03777	cold	up	3	A. thaliana
GO:0006098	pentose-phosphate shunt	0.04885	cold	up	3	A. thaliana
GO:0000467	exonucleolytic trimming to generate mature 3-end of 5.8S rRNA from tricistronic rRNA transcript (SSU-rRNA, 5.8S rRNA, LSU-rRNA)	0.04899	cold	up	3	A. thaliana
GO:0009097	isoleucine biosynthetic process	0.04899	cold	up	3	A. thaliana
GO:0009423	chorismate biosynthetic process	0.04899	cold	up	3	A. thaliana
GO:0031930	mitochondria-nucleus signaling pathway	0.04899	cold	up	3	A. thaliana
GO:0034475	U4 snRNA 3-end processing	0.04899	cold	up	3	A. thaliana
GO:0070370	cellular heat acclimation	0.04899	cold	up	3	A. thaliana
GO:0031407	oxylipin metabolic process	0.00611	cold	up	2	A. thaliana
GO:0071490	cellular response to far red light	0.00611	cold	up	2	A. thaliana
GO:0051783	regulation of nuclear division	0.00613	cold	up	2	A. thaliana
GO:0000469	cleavage involved in rRNA processing	0.01723	cold	up	2	A. thaliana
GO:0031118	rRNA pseudouridine synthesis	0.01736	cold	up	2	A. thaliana
GO:0015865	purine nucleotide transport	0.01738	cold	up	2	A. thaliana
GO:0046939	nucleotide phosphorylation	0.03247	cold	up	2	A. thaliana
GO:0071484	cellular response to light intensity	0.03284	cold	up	2	A. thaliana
GO:0009113	purine nucleobase biosynthetic process	0.0329	cold	up	2	A. thaliana
GO:0009902	chloroplast relocation	0.03291	cold	up	2	A. thaliana
GO:0006273	lagging strand elongation	0.03295	cold	up	2	A. thaliana
GO:0032504	multicellular organism reproduction	0.03297	cold	up	2	A. thaliana

### Sheet: SI_table18
go_term	term	P_value	treatment	regulation	n_DEGs	species
GO:0006355	regulation of transcription, DNA-templated	2.3e-08	cold	down	190	A. thaliana		Gene Ontology (GO) enrichment results. Biological process GO-terms enriched at p-value <0.05 are listed with the number of differentially expressed genes (DEGs) that are annotated with each term.
GO:0006468	protein phosphorylation	1.3e-08	cold	down	136	A. thaliana
GO:0071456	cellular response to hypoxia	1e-30	cold	down	90	A. thaliana
GO:0016567	protein ubiquitination	0.00185	cold	down	79	A. thaliana
GO:0042742	defense response to bacterium	2.4e-10	cold	down	75	A. thaliana
GO:0007165	signal transduction	9.2e-07	cold	down	72	A. thaliana
GO:0055085	transmembrane transport	2.2e-06	cold	down	64	A. thaliana
GO:0009737	response to abscisic acid	0.00222	cold	down	56	A. thaliana
GO:0009611	response to wounding	1.1e-13	cold	down	54	A. thaliana
GO:0009651	response to salt stress	0.0006	cold	down	54	A. thaliana
GO:0010200	response to chitin	2.8e-19	cold	down	50	A. thaliana
GO:0050832	defense response to fungus	1.3e-07	cold	down	47	A. thaliana
GO:0006952	defense response	3.5e-06	cold	down	45	A. thaliana
GO:0009414	response to water deprivation	0.00033	cold	down	44	A. thaliana
GO:0006979	response to oxidative stress	0.00924	cold	down	42	A. thaliana
GO:0005975	carbohydrate metabolic process	0.0337	cold	down	41	A. thaliana
GO:0009733	response to auxin	0.00553	cold	down	38	A. thaliana
GO:0009753	response to jasmonic acid	3.5e-10	cold	down	34	A. thaliana
GO:0009620	response to fungus	6.7e-06	cold	down	33	A. thaliana
GO:0009617	response to bacterium	2.1e-05	cold	down	33	A. thaliana
GO:0009751	response to salicylic acid	3e-09	cold	down	32	A. thaliana
GO:0046777	protein autophosphorylation	0.00119	cold	down	30	A. thaliana
GO:0080167	response to karrikin	0.00012	cold	down	25	A. thaliana
GO:0009408	response to heat	0.04421	cold	down	23	A. thaliana
GO:0009723	response to ethylene	0.00843	cold	down	19	A. thaliana
GO:0002229	defense response to oomycetes	3.2e-05	cold	down	18	A. thaliana
GO:0009624	response to nematode	0.00124	cold	down	17	A. thaliana
GO:0009738	abscisic acid-activated signaling pathway	0.0197	cold	down	17	A. thaliana
GO:0042542	response to hydrogen peroxide	3.6e-05	cold	down	16	A. thaliana
GO:0006629	lipid metabolic process	0.00912	cold	down	16	A. thaliana
GO:0030001	metal ion transport	0.01443	cold	down	15	A. thaliana
GO:2000022	regulation of jasmonic acid mediated signaling pathway	8.2e-06	cold	down	14	A. thaliana
GO:0009646	response to absence of light	7.4e-05	cold	down	14	A. thaliana
GO:0009873	ethylene-activated signaling pathway	9.3e-05	cold	down	14	A. thaliana
GO:0048573	photoperiodism, flowering	0.00938	cold	down	13	A. thaliana
GO:0031347	regulation of defense response	0.01033	cold	down	13	A. thaliana
GO:0042545	cell wall modification	0.0185	cold	down	13	A. thaliana
GO:0009744	response to sucrose	0.02251	cold	down	13	A. thaliana
GO:0009816	defense response to bacterium, incompatible interaction	0.00158	cold	down	12	A. thaliana
GO:0010087	phloem or xylem histogenesis	0.00943	cold	down	12	A. thaliana
GO:0010224	response to UV-B	0.01689	cold	down	12	A. thaliana
GO:0002237	response to molecule of bacterial origin	0.00029	cold	down	11	A. thaliana
GO:0051603	proteolysis involved in cellular protein catabolic process	0.00068	cold	down	11	A. thaliana
GO:0019760	glucosinolate metabolic process	0.00169	cold	down	11	A. thaliana
GO:0048544	recognition of pollen	0.00366	cold	down	11	A. thaliana
GO:0009626	plant-type hypersensitive response	0.00702	cold	down	11	A. thaliana
GO:0045087	innate immune response	0.00823	cold	down	11	A. thaliana
GO:0010029	regulation of seed germination	0.00835	cold	down	11	A. thaliana
GO:0009625	response to insect	0.00066	cold	down	10	A. thaliana
GO:0006995	cellular response to nitrogen starvation	0.00084	cold	down	10	A. thaliana
GO:0010043	response to zinc ion	0.00429	cold	down	10	A. thaliana
GO:0010218	response to far red light	0.01167	cold	down	10	A. thaliana
GO:0009867	jasmonic acid mediated signaling pathway	0.03522	cold	down	10	A. thaliana
GO:0006857	oligopeptide transport	0.00219	cold	down	9	A. thaliana
GO:0009637	response to blue light	0.01143	cold	down	9	A. thaliana
GO:1900057	positive regulation of leaf senescence	7.1e-05	cold	down	8	A. thaliana
GO:0009695	jasmonic acid biosynthetic process	0.00558	cold	down	8	A. thaliana
GO:0009741	response to brassinosteroid	0.01137	cold	down	8	A. thaliana
GO:0034599	cellular response to oxidative stress	0.02497	cold	down	8	A. thaliana
GO:0006863	purine nucleobase transport	0.0008	cold	down	7	A. thaliana
GO:0090333	regulation of stomatal closure	0.01645	cold	down	7	A. thaliana
GO:0007568	aging	0.02665	cold	down	7	A. thaliana
GO:2001289	lipid X metabolic process	7.2e-05	cold	down	6	A. thaliana
GO:0050790	regulation of catalytic activity	0.00174	cold	down	6	A. thaliana
GO:0010112	regulation of systemic acquired resistance	0.00247	cold	down	6	A. thaliana
GO:0010120	camalexin biosynthetic process	0.00248	cold	down	6	A. thaliana
GO:0051865	protein autoubiquitination	0.00344	cold	down	6	A. thaliana
GO:0002213	defense response to insect	0.01015	cold	down	6	A. thaliana
GO:0045910	negative regulation of DNA recombination	0.01276	cold	down	6	A. thaliana
GO:0002239	response to oomycetes	0.02119	cold	down	6	A. thaliana
GO:0009863	salicylic acid mediated signaling pathway	0.02303	cold	down	6	A. thaliana
GO:0006817	phosphate ion transport	0.02684	cold	down	6	A. thaliana
GO:0006865	amino acid transport	0.02925	cold	down	6	A. thaliana
GO:0010017	red or far-red light signaling pathway	0.03923	cold	down	6	A. thaliana
GO:2000031	regulation of salicylic acid mediated signaling pathway	0.03938	cold	down	6	A. thaliana
GO:0090698	post-embryonic plant morphogenesis	0.00091	cold	down	5	A. thaliana
GO:0009308	amine metabolic process	0.00092	cold	down	5	A. thaliana
GO:0010438	cellular response to sulfur starvation	0.00092	cold	down	5	A. thaliana
GO:0043562	cellular response to nitrogen levels	0.00154	cold	down	5	A. thaliana
GO:0042753	positive regulation of circadian rhythm	0.00249	cold	down	5	A. thaliana
GO:0045493	xylan catabolic process	0.01019	cold	down	5	A. thaliana
GO:0009299	mRNA transcription	0.0134	cold	down	5	A. thaliana
GO:0031408	oxylipin biosynthetic process	0.0134	cold	down	5	A. thaliana
GO:0031936	negative regulation of chromatin silencing	0.0134	cold	down	5	A. thaliana
GO:0071712	ER-associated misfolded protein catabolic process	0.0134	cold	down	5	A. thaliana
GO:0009649	entrainment of circadian clock	0.02172	cold	down	5	A. thaliana
GO:0002238	response to molecule of fungal origin	0.02691	cold	down	5	A. thaliana
GO:0043928	exonucleolytic nuclear-transcribed mRNA catabolic process involved in deadenylation-dependent decay	0.02691	cold	down	5	A. thaliana
GO:1900426	positive regulation of defense response to bacterium	0.04685	cold	down	5	A. thaliana
GO:0009759	indole glucosinolate biosynthetic process	0.00317	cold	down	4	A. thaliana
GO:0071219	cellular response to molecule of bacterial origin	0.00317	cold	down	4	A. thaliana
GO:0070919	production of siRNA involved in chromatin silencing by small RNA	0.00823	cold	down	4	A. thaliana
GO:1902290	positive regulation of defense response to oomycetes	0.00823	cold	down	4	A. thaliana
GO:0042773	ATP synthesis coupled electron transport	0.00827	cold	down	4	A. thaliana
GO:0048317	seed morphogenesis	0.01205	cold	down	4	A. thaliana
GO:0016584	nucleosome positioning	0.01682	cold	down	4	A. thaliana
GO:0080142	regulation of salicylic acid biosynthetic process	0.02263	cold	down	4	A. thaliana
GO:0098869	cellular oxidant detoxification	0.02949	cold	down	4	A. thaliana
GO:0030261	chromosome condensation	0.02951	cold	down	4	A. thaliana
GO:0043547	positive regulation of GTPase activity	0.02953	cold	down	4	A. thaliana
GO:0006535	cysteine biosynthetic process from serine	0.03751	cold	down	4	A. thaliana
GO:0009750	response to fructose	0.03751	cold	down	4	A. thaliana
GO:0010540	basipetal auxin transport	0.03751	cold	down	4	A. thaliana
GO:1902584	positive regulation of response to water deprivation	0.03751	cold	down	4	A. thaliana
GO:0071555	cell wall organization	0.04621	cold	down	4	A. thaliana
GO:0046685	response to arsenic-containing substance	0.04662	cold	down	4	A. thaliana
GO:0052544	defense response by callose deposition in cell wall	0.04662	cold	down	4	A. thaliana
GO:0080163	regulation of protein serine/threonine phosphatase activity	0.04662	cold	down	4	A. thaliana
GO:0015857	uracil transport	0.00069	cold	down	3	A. thaliana
GO:0046900	tetrahydrofolylpolyglutamate metabolic process	0.00069	cold	down	3	A. thaliana
GO:0009687	abscisic acid metabolic process	0.00256	cold	down	3	A. thaliana
GO:0002679	respiratory burst involved in defense response	0.00599	cold	down	3	A. thaliana
GO:0016045	detection of bacterium	0.00599	cold	down	3	A. thaliana
GO:0042344	indole glucosinolate catabolic process	0.00599	cold	down	3	A. thaliana
GO:0051091	positive regulation of DNA-binding transcription factor activity	0.00599	cold	down	3	A. thaliana
GO:0051410	detoxification of nitrogen compound	0.00599	cold	down	3	A. thaliana
GO:0051513	regulation of monopolar cell growth	0.00599	cold	down	3	A. thaliana
GO:0010321	regulation of vegetative phase change	0.0112	cold	down	3	A. thaliana
GO:0010483	pollen tube reception	0.0112	cold	down	3	A. thaliana
GO:0042276	error-prone translesion synthesis	0.0112	cold	down	3	A. thaliana
GO:0080037	negative regulation of cytokinin-activated signaling pathway	0.0112	cold	down	3	A. thaliana
GO:0080119	ER body organization	0.0112	cold	down	3	A. thaliana
GO:0010359	regulation of anion channel activity	0.01831	cold	down	3	A. thaliana
GO:1905582	response to mannose	0.01833	cold	down	3	A. thaliana
GO:0050665	hydrogen peroxide biosynthetic process	0.0274	cold	down	3	A. thaliana
GO:0006561	proline biosynthetic process	0.02742	cold	down	3	A. thaliana
GO:0006751	glutathione catabolic process	0.02742	cold	down	3	A. thaliana
GO:0009854	oxidative photosynthetic carbon pathway	0.02742	cold	down	3	A. thaliana
GO:0047484	regulation of response to osmotic stress	0.03843	cold	down	3	A. thaliana
GO:0006488	dolichol-linked oligosaccharide biosynthetic process	0.03845	cold	down	3	A. thaliana
GO:0009061	anaerobic respiration	0.03848	cold	down	3	A. thaliana
GO:1900034	regulation of cellular response to heat	0.03848	cold	down	3	A. thaliana
GO:0043266	regulation of potassium ion transport	0.02197	cold	down	2	A. thaliana
GO:0046514	ceramide catabolic process	0.02198	cold	down	2	A. thaliana
GO:0050691	regulation of defense response to virus by host	0.02199	cold	down	2	A. thaliana
GO:0009937	regulation of gibberellic acid mediated signaling pathway	0.022	cold	down	2	A. thaliana
GO:0071370	cellular response to gibberellin stimulus	0.04127	cold	down	2	A. thaliana
GO:0051258	protein polymerization	0.04143	cold	down	2	A. thaliana

### Sheet: SI_table19
go_term	term	P_value	treatment	regulation	n_DEGs	species
GO:0009737	response to abscisic acid	2.4e-05	drought	up	9	A. thaliana		Gene Ontology (GO) enrichment results. Biological process GO-terms enriched at p-value <0.05 are listed with the number of differentially expressed genes (DEGs) that are annotated with each term.
GO:0009409	response to cold	0.0015	drought	up	7	A. thaliana
GO:0009769	photosynthesis, light harvesting in photosystem II	3e-11	drought	up	5	A. thaliana
GO:0009269	response to desiccation	4.9e-09	drought	up	5	A. thaliana
GO:0009768	photosynthesis, light harvesting in photosystem I	4.9e-09	drought	up	5	A. thaliana
GO:0006979	response to oxidative stress	0.00891	drought	up	5	A. thaliana
GO:0009414	response to water deprivation	0.04301	drought	up	5	A. thaliana
GO:0009718	anthocyanin-containing compound biosynthetic process	2.9e-06	drought	up	4	A. thaliana
GO:0009644	response to high light intensity	2.5e-05	drought	up	4	A. thaliana
GO:1903428	positive regulation of reactive oxygen species biosynthetic process	6.4e-07	drought	up	3	A. thaliana
GO:0030104	water homeostasis	8.2e-06	drought	up	3	A. thaliana
GO:0009645	response to low light intensity stimulus	2.4e-05	drought	up	3	A. thaliana
GO:0071215	cellular response to abscisic acid stimulus	7.8e-05	drought	up	3	A. thaliana
GO:0090333	regulation of stomatal closure	7.9e-05	drought	up	3	A. thaliana
GO:0010218	response to far red light	0.00023	drought	up	3	A. thaliana
GO:0009631	cold acclimation	0.00054	drought	up	3	A. thaliana
GO:0042538	hyperosmotic salinity response	0.00054	drought	up	3	A. thaliana
GO:0010114	response to red light	0.00075	drought	up	3	A. thaliana
GO:0006470	protein dephosphorylation	0.01014	drought	up	3	A. thaliana
GO:0045892	negative regulation of transcription, DNA-templated	0.04789	drought	up	3	A. thaliana
GO:0042631	cellular response to water deprivation	0.00469	drought	up	2	A. thaliana
GO:0009788	negative regulation of abscisic acid-activated signaling pathway	0.00928	drought	up	2	A. thaliana
GO:0010017	red or far-red light signaling pathway	0.0103	drought	up	2	A. thaliana
GO:0009753	response to jasmonic acid	0.02701	drought	up	2	A. thaliana
GO:0009640	photomorphogenesis	0.03359	drought	up	2	A. thaliana
GO:0071368	cellular response to cytokinin stimulus	0.01319	drought	up	1	A. thaliana
GO:0051289	protein homotetramerization	0.01335	drought	up	1	A. thaliana
GO:0019346	transsulfuration	0.01599	drought	up	1	A. thaliana
GO:0033540	fatty acid beta-oxidation using acyl-CoA oxidase	0.01599	drought	up	1	A. thaliana
GO:0044210	de novo CTP biosynthetic process	0.01599	drought	up	1	A. thaliana
GO:0080144	amino acid homeostasis	0.01599	drought	up	1	A. thaliana
GO:2000143	negative regulation of DNA-templated transcription, initiation	0.01599	drought	up	1	A. thaliana
GO:0043090	amino acid import	0.01864	drought	up	1	A. thaliana
GO:0010023	proanthocyanidin biosynthetic process	0.02127	drought	up	1	A. thaliana
GO:0032973	amino acid export across plasma membrane	0.02127	drought	up	1	A. thaliana
GO:0034758	positive regulation of iron ion transport	0.02127	drought	up	1	A. thaliana
GO:0009939	positive regulation of gibberellic acid mediated signaling pathway	0.0239	drought	up	1	A. thaliana
GO:0048446	petal morphogenesis	0.0239	drought	up	1	A. thaliana
GO:0042372	phylloquinone biosynthetic process	0.02652	drought	up	1	A. thaliana
GO:0009819	drought recovery	0.03174	drought	up	1	A. thaliana
GO:1990641	response to iron ion starvation	0.03434	drought	up	1	A. thaliana
GO:0009750	response to fructose	0.03951	drought	up	1	A. thaliana
GO:0010120	camalexin biosynthetic process	0.03951	drought	up	1	A. thaliana
GO:0006949	syncytium formation	0.04209	drought	up	1	A. thaliana
GO:0009635	response to herbicide	0.04209	drought	up	1	A. thaliana
GO:0080027	response to herbivore	0.04209	drought	up	1	A. thaliana
GO:0080036	regulation of cytokinin-activated signaling pathway	0.04209	drought	up	1	A. thaliana
GO:0005983	starch catabolic process	0.04466	drought	up	1	A. thaliana
GO:0019856	pyrimidine nucleobase biosynthetic process	0.04466	drought	up	1	A. thaliana
GO:0080112	seed growth	0.04723	drought	up	1	A. thaliana
GO:0009970	cellular response to sulfate starvation	0.04979	drought	up	1	A. thaliana
GO:0031407	oxylipin metabolic process	0.04979	drought	up	1	A. thaliana

### Sheet: SI_table20
go_term	term	P_value	treatment	regulation	n_DEGs	species
GO:0009741	response to brassinosteroid	7.5e-07	drought	down	5	A. thaliana		Gene Ontology (GO) enrichment results. Biological process GO-terms enriched at p-value <0.05 are listed with the number of differentially expressed genes (DEGs) that are annotated with each term.
GO:0006979	response to oxidative stress	0.0066	drought	down	4	A. thaliana
GO:0080167	response to karrikin	0.004	drought	down	3	A. thaliana
GO:0010200	response to chitin	0.0055	drought	down	3	A. thaliana
GO:0071456	cellular response to hypoxia	0.0218	drought	down	3	A. thaliana
GO:0080119	ER body organization	9.1e-05	drought	down	2	A. thaliana
GO:0070417	cellular response to cold	0.0034	drought	down	2	A. thaliana
GO:0009740	gibberellic acid mediated signaling pathway	0.0102	drought	down	2	A. thaliana
GO:0010411	xyloglucan metabolic process	0.0102	drought	down	2	A. thaliana
GO:0042542	response to hydrogen peroxide	0.0132	drought	down	2	A. thaliana
GO:0009863	salicylic acid mediated signaling pathway	0.0158	drought	down	2	A. thaliana
GO:0009627	systemic acquired resistance	0.0235	drought	down	2	A. thaliana
GO:0009867	jasmonic acid mediated signaling pathway	0.0318	drought	down	2	A. thaliana
GO:0042344	indole glucosinolate catabolic process	0.0124	drought	down	1	A. thaliana
GO:0080171	lytic vacuole organization	0.0124	drought	down	1	A. thaliana
GO:1900367	positive regulation of defense response to insect	0.0173	drought	down	1	A. thaliana
GO:1900458	negative regulation of brassinosteroid mediated signaling pathway	0.0173	drought	down	1	A. thaliana
GO:2000306	positive regulation of photomorphogenesis	0.0173	drought	down	1	A. thaliana
GO:0031222	arabinan catabolic process	0.0197	drought	down	1	A. thaliana
GO:0005978	glycogen biosynthetic process	0.0222	drought	down	1	A. thaliana
GO:0009610	response to symbiotic fungus	0.0246	drought	down	1	A. thaliana
GO:0010438	cellular response to sulfur starvation	0.0246	drought	down	1	A. thaliana
GO:0046294	formaldehyde catabolic process	0.0246	drought	down	1	A. thaliana
GO:0010439	regulation of glucosinolate biosynthetic process	0.0295	drought	down	1	A. thaliana
GO:0006189	de novo IMP biosynthetic process	0.0343	drought	down	1	A. thaliana
GO:1901703	protein localization involved in auxin polar transport	0.0343	drought	down	1	A. thaliana
GO:0006880	intracellular sequestering of iron ion	0.0367	drought	down	1	A. thaliana
GO:0045493	xylan catabolic process	0.0391	drought	down	1	A. thaliana
GO:0080027	response to herbivore	0.0391	drought	down	1	A. thaliana
GO:0010315	auxin efflux	0.0415	drought	down	1	A. thaliana
GO:0009612	response to mechanical stimulus	0.0486	drought	down	1	A. thaliana

### Sheet: SI_table21
go_term	term	P_value	treatment	regulation	n_DEGs	species
GO:0009408	response to heat	1e-22	heat	up	45	A. thaliana		Gene Ontology (GO) enrichment results. Biological process GO-terms enriched at p-value <0.05 are listed with the number of differentially expressed genes (DEGs) that are annotated with each term.
GO:0071456	cellular response to hypoxia	1.7e-23	heat	up	41	A. thaliana
GO:0009651	response to salt stress	2.3e-14	heat	up	40	A. thaliana
GO:0006457	protein folding	2.4e-17	heat	up	34	A. thaliana
GO:0006979	response to oxidative stress	5.5e-06	heat	up	25	A. thaliana
GO:0009409	response to cold	3.5e-05	heat	up	24	A. thaliana
GO:0055085	transmembrane transport	0.00333	heat	up	22	A. thaliana
GO:0042542	response to hydrogen peroxide	4.3e-13	heat	up	17	A. thaliana
GO:0009414	response to water deprivation	0.00238	heat	up	17	A. thaliana
GO:0046686	response to cadmium ion	0.00416	heat	up	16	A. thaliana
GO:0045333	cellular respiration	1.6e-12	heat	up	13	A. thaliana
GO:0010286	heat acclimation	4e-11	heat	up	13	A. thaliana
GO:0010200	response to chitin	3.6e-05	heat	up	13	A. thaliana
GO:0009416	response to light stimulus	0.01564	heat	up	13	A. thaliana
GO:0045893	positive regulation of transcription, DNA-templated	0.03084	heat	up	13	A. thaliana
GO:0051259	protein complex oligomerization	1.5e-16	heat	up	12	A. thaliana
GO:0034605	cellular response to heat	1.3e-09	heat	up	12	A. thaliana
GO:0009611	response to wounding	0.01038	heat	up	12	A. thaliana
GO:0051085	chaperone cofactor-dependent protein refolding	1.2e-08	heat	up	11	A. thaliana
GO:0006833	water transport	9.8e-10	heat	up	10	A. thaliana
GO:0042026	protein refolding	2.8e-09	heat	up	10	A. thaliana
GO:0015986	ATP synthesis coupled proton transport	6.8e-09	heat	up	10	A. thaliana
GO:0080167	response to karrikin	0.01114	heat	up	8	A. thaliana
GO:0009617	response to bacterium	0.01249	heat	up	8	A. thaliana
GO:0009753	response to jasmonic acid	0.02659	heat	up	7	A. thaliana
GO:0034620	cellular response to unfolded protein	1.2e-05	heat	up	5	A. thaliana
GO:0030150	protein import into mitochondrial matrix	0.00045	heat	up	5	A. thaliana
GO:0042744	hydrogen peroxide catabolic process	0.00045	heat	up	5	A. thaliana
GO:0000413	protein peptidyl-prolyl isomerization	0.00148	heat	up	5	A. thaliana
GO:0015995	chlorophyll biosynthetic process	0.00365	heat	up	5	A. thaliana
GO:0015979	photosynthesis	0.00521	heat	up	5	A. thaliana
GO:0010224	response to UV-B	0.03387	heat	up	5	A. thaliana
GO:0045454	cell redox homeostasis	0.03554	heat	up	5	A. thaliana
GO:0009744	response to sucrose	0.04087	heat	up	5	A. thaliana
GO:0015886	heme transport	3.5e-05	heat	up	4	A. thaliana
GO:0042773	ATP synthesis coupled electron transport	5.6e-05	heat	up	4	A. thaliana
GO:0010189	vitamin E biosynthetic process	0.00019	heat	up	4	A. thaliana
GO:0061077	chaperone-mediated protein folding	0.00068	heat	up	4	A. thaliana
GO:0034599	cellular response to oxidative stress	0.01426	heat	up	4	A. thaliana
GO:0006631	fatty acid metabolic process	0.01569	heat	up	4	A. thaliana
GO:0009646	response to absence of light	0.03011	heat	up	4	A. thaliana
GO:0009788	negative regulation of abscisic acid-activated signaling pathway	0.03845	heat	up	4	A. thaliana
GO:0006096	glycolytic process	0.04072	heat	up	4	A. thaliana
GO:0006572	tyrosine catabolic process	0.00013	heat	up	3	A. thaliana
GO:0006123	mitochondrial electron transport, cytochrome c to oxygen	0.00067	heat	up	3	A. thaliana
GO:0051131	chaperone-mediated protein complex assembly	0.00314	heat	up	3	A. thaliana
GO:0006880	intracellular sequestering of iron ion	0.00482	heat	up	3	A. thaliana
GO:0009750	response to fructose	0.00482	heat	up	3	A. thaliana
GO:0010039	response to iron ion	0.01631	heat	up	3	A. thaliana
GO:0006094	gluconeogenesis	0.02046	heat	up	3	A. thaliana
GO:0045037	protein import into chloroplast stroma	0.03314	heat	up	3	A. thaliana
GO:0006826	iron ion transport	0.03912	heat	up	3	A. thaliana
GO:0002240	response to molecule of oomycetes origin	0.00531	heat	up	2	A. thaliana
GO:0015840	urea transport	0.00531	heat	up	2	A. thaliana
GO:0000244	spliceosomal tri-snRNP complex assembly	0.00784	heat	up	2	A. thaliana
GO:0010424	DNA methylation on cytosine within a CG sequence	0.00784	heat	up	2	A. thaliana
GO:0080170	hydrogen peroxide transmembrane transport	0.00784	heat	up	2	A. thaliana
GO:0009668	plastid membrane organization	0.01077	heat	up	2	A. thaliana
GO:0006552	leucine catabolic process	0.0108	heat	up	2	A. thaliana
GO:0015990	electron transport coupled proton transport	0.0108	heat	up	2	A. thaliana
GO:0032781	positive regulation of ATPase activity	0.0108	heat	up	2	A. thaliana
GO:0048026	positive regulation of mRNA splicing, via spliceosome	0.0108	heat	up	2	A. thaliana
GO:0072334	UDP-galactose transmembrane transport	0.0108	heat	up	2	A. thaliana
GO:0010304	PSII associated light-harvesting complex II catabolic process	0.01417	heat	up	2	A. thaliana
GO:0016123	xanthophyll biosynthetic process	0.01417	heat	up	2	A. thaliana
GO:0009061	anaerobic respiration	0.01794	heat	up	2	A. thaliana
GO:0015976	carbon utilization	0.02208	heat	up	2	A. thaliana
GO:0019408	dolichol biosynthetic process	0.02208	heat	up	2	A. thaliana
GO:0010205	photoinhibition	0.02657	heat	up	2	A. thaliana
GO:0070370	cellular heat acclimation	0.02657	heat	up	2	A. thaliana
GO:0006559	L-phenylalanine catabolic process	0.03139	heat	up	2	A. thaliana
GO:0006122	mitochondrial electron transport, ubiquinol to cytochrome c	0.03653	heat	up	2	A. thaliana
GO:0009704	de-etiolation	0.04197	heat	up	2	A. thaliana
GO:0010216	maintenance of DNA methylation	0.04197	heat	up	2	A. thaliana
GO:0010310	regulation of hydrogen peroxide metabolic process	0.04768	heat	up	2	A. thaliana
GO:1901141	regulation of lignin biosynthetic process	0.04768	heat	up	2	A. thaliana
GO:1901401	regulation of tetrapyrrole metabolic process	0.02359	heat	up	1	A. thaliana
GO:0009063	cellular amino acid catabolic process	0.04607	heat	up	1	A. thaliana
GO:0000303	response to superoxide	0.0466	heat	up	1	A. thaliana

### Sheet: SI_table22
go_term	term	P_value	treatment	regulation	n_DEGs	species
GO:0006355	regulation of transcription, DNA-templated	5.9e-06	heat	down	51	A. thaliana		Gene Ontology (GO) enrichment results. Biological process GO-terms enriched at p-value <0.05 are listed with the number of differentially expressed genes (DEGs) that are annotated with each term.
GO:0006468	protein phosphorylation	0.00277	heat	down	34	A. thaliana
GO:0050832	defense response to fungus	2.2e-10	heat	down	22	A. thaliana
GO:0009414	response to water deprivation	3.8e-06	heat	down	22	A. thaliana
GO:0006952	defense response	1.8e-05	heat	down	19	A. thaliana
GO:0042742	defense response to bacterium	0.00039	heat	down	19	A. thaliana
GO:0055085	transmembrane transport	0.00152	heat	down	19	A. thaliana
GO:0009737	response to abscisic acid	0.0184	heat	down	17	A. thaliana
GO:0009611	response to wounding	5.5e-07	heat	down	16	A. thaliana
GO:0009651	response to salt stress	0.01247	heat	down	16	A. thaliana
GO:0019761	glucosinolate biosynthetic process	2.1e-15	heat	down	14	A. thaliana
GO:0005975	carbohydrate metabolic process	0.00113	heat	down	14	A. thaliana
GO:0009617	response to bacterium	0.00201	heat	down	13	A. thaliana
GO:0009625	response to insect	3.7e-13	heat	down	12	A. thaliana
GO:0009753	response to jasmonic acid	9e-08	heat	down	12	A. thaliana
GO:0009751	response to salicylic acid	4.9e-05	heat	down	11	A. thaliana
GO:0006979	response to oxidative stress	0.02248	heat	down	11	A. thaliana
GO:0009620	response to fungus	0.00375	heat	down	9	A. thaliana
GO:0045490	pectin catabolic process	0.00033	heat	down	8	A. thaliana
GO:0009631	cold acclimation	7.1e-05	heat	down	7	A. thaliana
GO:0010200	response to chitin	0.01257	heat	down	7	A. thaliana
GO:0010439	regulation of glucosinolate biosynthetic process	2.2e-08	heat	down	6	A. thaliana
GO:0009873	ethylene-activated signaling pathway	0.00023	heat	down	6	A. thaliana
GO:0016125	sterol metabolic process	0.00061	heat	down	6	A. thaliana
GO:0009627	systemic acquired resistance	0.00124	heat	down	6	A. thaliana
GO:0042545	cell wall modification	0.00227	heat	down	6	A. thaliana
GO:0007623	circadian rhythm	0.02532	heat	down	6	A. thaliana
GO:0009098	leucine biosynthetic process	4e-06	heat	down	5	A. thaliana
GO:0009682	induced systemic resistance	6.1e-05	heat	down	5	A. thaliana
GO:0009718	anthocyanin-containing compound biosynthetic process	0.00028	heat	down	5	A. thaliana
GO:0009867	jasmonic acid mediated signaling pathway	0.00376	heat	down	5	A. thaliana
GO:0002229	defense response to oomycetes	0.0077	heat	down	5	A. thaliana
GO:0009637	response to blue light	0.02207	heat	down	5	A. thaliana
GO:0010150	leaf senescence	0.03973	heat	down	5	A. thaliana
GO:0009965	leaf morphogenesis	0.04268	heat	down	5	A. thaliana
GO:0010438	cellular response to sulfur starvation	1.7e-05	heat	down	4	A. thaliana
GO:0052544	defense response by callose deposition in cell wall	0.00014	heat	down	4	A. thaliana
GO:0005983	starch catabolic process	0.00018	heat	down	4	A. thaliana
GO:0010214	seed coat development	0.0015	heat	down	4	A. thaliana
GO:0031348	negative regulation of defense response	0.00947	heat	down	4	A. thaliana
GO:0010114	response to red light	0.0277	heat	down	4	A. thaliana
GO:0051603	proteolysis involved in cellular protein catabolic process	0.02798	heat	down	4	A. thaliana
GO:0009739	response to gibberellin	0.03789	heat	down	4	A. thaliana
GO:0080119	ER body organization	0.0001	heat	down	3	A. thaliana
GO:0070814	hydrogen sulfide biosynthetic process	0.00027	heat	down	3	A. thaliana
GO:0009684	indoleacetic acid biosynthetic process	0.00101	heat	down	3	A. thaliana
GO:0009819	drought recovery	0.00101	heat	down	3	A. thaliana
GO:2000032	regulation of secondary shoot formation	0.00164	heat	down	3	A. thaliana
GO:0042128	nitrate assimilation	0.00202	heat	down	3	A. thaliana
GO:0042343	indole glucosinolate metabolic process	0.00285	heat	down	3	A. thaliana
GO:0009299	mRNA transcription	0.00294	heat	down	3	A. thaliana
GO:0010105	negative regulation of ethylene-activated signaling pathway	0.00294	heat	down	3	A. thaliana
GO:0006817	phosphate ion transport	0.00544	heat	down	3	A. thaliana
GO:1900426	positive regulation of defense response to bacterium	0.00705	heat	down	3	A. thaliana
GO:0000103	sulfate assimilation	0.00709	heat	down	3	A. thaliana
GO:0009862	systemic acquired resistance, salicylic acid mediated signaling pathway	0.01002	heat	down	3	A. thaliana
GO:0009615	response to virus	0.03189	heat	down	3	A. thaliana
GO:0009911	positive regulation of flower development	0.03836	heat	down	3	A. thaliana
GO:0042344	indole glucosinolate catabolic process	0.0029	heat	down	2	A. thaliana
GO:0046345	abscisic acid catabolic process	0.0043	heat	down	2	A. thaliana
GO:0048830	adventitious root development	0.0043	heat	down	2	A. thaliana
GO:0006542	glutamine biosynthetic process	0.00595	heat	down	2	A. thaliana
GO:0006564	L-serine biosynthetic process	0.00595	heat	down	2	A. thaliana
GO:1905582	response to mannose	0.00595	heat	down	2	A. thaliana
GO:0006624	vacuolar protein processing	0.00784	heat	down	2	A. thaliana
GO:0009759	indole glucosinolate biosynthetic process	0.00784	heat	down	2	A. thaliana
GO:0045962	positive regulation of development, heterochronic	0.00784	heat	down	2	A. thaliana
GO:0060866	leaf abscission	0.00784	heat	down	2	A. thaliana
GO:0009308	amine metabolic process	0.01217	heat	down	2	A. thaliana
GO:0009610	response to symbiotic fungus	0.01232	heat	down	2	A. thaliana
GO:1902290	positive regulation of defense response to oomycetes	0.01232	heat	down	2	A. thaliana
GO:0006333	chromatin assembly or disassembly	0.01481	heat	down	2	A. thaliana
GO:0015743	malate transport	0.01483	heat	down	2	A. thaliana
GO:0009405	pathogenesis	0.01488	heat	down	2	A. thaliana
GO:0010120	camalexin biosynthetic process	0.01759	heat	down	2	A. thaliana
GO:0042753	positive regulation of circadian rhythm	0.01766	heat	down	2	A. thaliana
GO:0045332	phospholipid translocation	0.01766	heat	down	2	A. thaliana
GO:0009861	jasmonic acid and ethylene-dependent systemic resistance	0.02055	heat	down	2	A. thaliana
GO:0080142	regulation of salicylic acid biosynthetic process	0.02063	heat	down	2	A. thaliana
GO:1901703	protein localization involved in auxin polar transport	0.0238	heat	down	2	A. thaliana
GO:0098869	cellular oxidant detoxification	0.02706	heat	down	2	A. thaliana
GO:0071555	cell wall organization	0.02936	heat	down	2	A. thaliana
GO:0080027	response to herbivore	0.03068	heat	down	2	A. thaliana
GO:0010315	auxin efflux	0.03438	heat	down	2	A. thaliana
GO:0016998	cell wall macromolecule catabolic process	0.03438	heat	down	2	A. thaliana
GO:0048015	phosphatidylinositol-mediated signaling	0.03438	heat	down	2	A. thaliana
GO:0009649	entrainment of circadian clock	0.04225	heat	down	2	A. thaliana
GO:0002238	response to molecule of fungal origin	0.04642	heat	down	2	A. thaliana
GO:0050829	defense response to Gram-negative bacterium	0.04642	heat	down	2	A. thaliana
GO:1903508	positive regulation of nucleic acid-templated transcription	0.03447	heat	down	1	A. thaliana

### Sheet: SI_table23
go_term	term	P_value	treatment	regulation	n_DEGs	species
GO:0006355	regulation of transcription, DNA-templated	0.00318	herbivory	up	63	A. thaliana		Gene Ontology (GO) enrichment results. Biological process GO-terms enriched at p-value <0.05 are listed with the number of differentially expressed genes (DEGs) that are annotated with each term.
GO:0006468	protein phosphorylation	0.00084	herbivory	up	41	A. thaliana
GO:0007165	signal transduction	1.3e-09	herbivory	up	37	A. thaliana
GO:0055114	oxidation-reduction process	4.7e-05	herbivory	up	31	A. thaliana
GO:0055085	transmembrane transport	0.00014	herbivory	up	31	A. thaliana
GO:0042742	defense response to bacterium	1.1e-05	herbivory	up	27	A. thaliana
GO:0006979	response to oxidative stress	3.2e-06	herbivory	up	25	A. thaliana
GO:0080167	response to karrikin	1.3e-12	herbivory	up	23	A. thaliana
GO:0071456	cellular response to hypoxia	9.4e-07	herbivory	up	23	A. thaliana
GO:0009651	response to salt stress	0.00861	herbivory	up	21	A. thaliana
GO:0050832	defense response to fungus	3.5e-06	herbivory	up	20	A. thaliana
GO:0006952	defense response	2.7e-05	herbivory	up	19	A. thaliana
GO:0010200	response to chitin	6.1e-07	herbivory	up	17	A. thaliana
GO:0009414	response to water deprivation	0.00837	herbivory	up	17	A. thaliana
GO:0009751	response to salicylic acid	3.4e-06	herbivory	up	16	A. thaliana
GO:0005975	carbohydrate metabolic process	0.00765	herbivory	up	16	A. thaliana
GO:0009611	response to wounding	0.00706	herbivory	up	14	A. thaliana
GO:0009753	response to jasmonic acid	1.5e-05	herbivory	up	13	A. thaliana
GO:0009555	pollen development	0.03896	herbivory	up	11	A. thaliana
GO:0009624	response to nematode	0.00015	herbivory	up	10	A. thaliana
GO:0009718	anthocyanin-containing compound biosynthetic process	2.1e-08	herbivory	up	9	A. thaliana
GO:0030968	endoplasmic reticulum unfolded protein response	6.4e-08	herbivory	up	9	A. thaliana
GO:0031347	regulation of defense response	0.00025	herbivory	up	9	A. thaliana
GO:0006457	protein folding	0.03151	herbivory	up	9	A. thaliana
GO:0010224	response to UV-B	0.00069	herbivory	up	8	A. thaliana
GO:0034976	response to endoplasmic reticulum stress	0.00242	herbivory	up	7	A. thaliana
GO:0045454	cell redox homeostasis	0.00596	herbivory	up	7	A. thaliana
GO:0010345	suberin biosynthetic process	2.5e-05	herbivory	up	6	A. thaliana
GO:0010039	response to iron ion	3.3e-05	herbivory	up	6	A. thaliana
GO:0009813	flavonoid biosynthetic process	0.0001	herbivory	up	6	A. thaliana
GO:0009407	toxin catabolic process	0.0027	herbivory	up	6	A. thaliana
GO:0009723	response to ethylene	0.03525	herbivory	up	6	A. thaliana
GO:0016024	CDP-diacylglycerol biosynthetic process	0.00011	herbivory	up	5	A. thaliana
GO:0010143	cutin biosynthetic process	0.00048	herbivory	up	5	A. thaliana
GO:2000031	regulation of salicylic acid mediated signaling pathway	0.00303	herbivory	up	5	A. thaliana
GO:0009058	biosynthetic process	0.00315	herbivory	up	5	A. thaliana
GO:0010252	auxin homeostasis	0.00508	herbivory	up	5	A. thaliana
GO:2000022	regulation of jasmonic acid mediated signaling pathway	0.00627	herbivory	up	5	A. thaliana
GO:0032259	methylation	0.02107	herbivory	up	5	A. thaliana
GO:0009814	defense response, incompatible interaction	0.02463	herbivory	up	5	A. thaliana
GO:0009867	jasmonic acid mediated signaling pathway	0.02624	herbivory	up	5	A. thaliana
GO:0000302	response to reactive oxygen species	0.02717	herbivory	up	5	A. thaliana
GO:0009809	lignin biosynthetic process	0.02764	herbivory	up	5	A. thaliana
GO:0031540	regulation of anthocyanin biosynthetic process	0.00637	herbivory	up	4	A. thaliana
GO:0002213	defense response to insect	0.01072	herbivory	up	4	A. thaliana
GO:1900150	regulation of defense response to fungus	0.01479	herbivory	up	4	A. thaliana
GO:0009625	response to insect	0.01634	herbivory	up	4	A. thaliana
GO:0010197	polar nucleus fusion	0.01634	herbivory	up	4	A. thaliana
GO:0071805	potassium ion transmembrane transport	0.01791	herbivory	up	4	A. thaliana
GO:0009615	response to virus	0.02551	herbivory	up	4	A. thaliana
GO:0009694	jasmonic acid metabolic process	0.02887	herbivory	up	4	A. thaliana
GO:0030433	ubiquitin-dependent ERAD pathway	0.02984	herbivory	up	4	A. thaliana
GO:0009627	systemic acquired resistance	0.04236	herbivory	up	4	A. thaliana
GO:0047484	regulation of response to osmotic stress	0.00164	herbivory	up	3	A. thaliana
GO:0010438	cellular response to sulfur starvation	0.0023	herbivory	up	3	A. thaliana
GO:0043562	cellular response to nitrogen levels	0.00307	herbivory	up	3	A. thaliana
GO:0042753	positive regulation of circadian rhythm	0.00404	herbivory	up	3	A. thaliana
GO:0042343	indole glucosinolate metabolic process	0.00745	herbivory	up	3	A. thaliana
GO:0002221	pattern recognition receptor signaling pathway	0.00785	herbivory	up	3	A. thaliana
GO:1900056	negative regulation of leaf senescence	0.00785	herbivory	up	3	A. thaliana
GO:0046283	anthocyanin-containing compound metabolic process	0.01463	herbivory	up	3	A. thaliana
GO:0009970	cellular response to sulfate starvation	0.01539	herbivory	up	3	A. thaliana
GO:2000070	regulation of response to water deprivation	0.02293	herbivory	up	3	A. thaliana
GO:0010112	regulation of systemic acquired resistance	0.02589	herbivory	up	3	A. thaliana
GO:0019748	secondary metabolic process	0.02635	herbivory	up	3	A. thaliana
GO:0009959	negative gravitropism	0.03226	herbivory	up	3	A. thaliana
GO:0009863	salicylic acid mediated signaling pathway	0.03529	herbivory	up	3	A. thaliana
GO:0015706	nitrate transport	0.03565	herbivory	up	3	A. thaliana
GO:0019432	triglyceride biosynthetic process	0.03938	herbivory	up	3	A. thaliana
GO:0010120	camalexin biosynthetic process	0.04324	herbivory	up	3	A. thaliana
GO:0010214	seed coat development	0.04715	herbivory	up	3	A. thaliana
GO:0009852	auxin catabolic process	0.00748	herbivory	up	2	A. thaliana
GO:0015857	uracil transport	0.00748	herbivory	up	2	A. thaliana
GO:0030574	collagen catabolic process	0.00748	herbivory	up	2	A. thaliana
GO:0051410	detoxification of nitrogen compound	0.00748	herbivory	up	2	A. thaliana
GO:0046345	abscisic acid catabolic process	0.01101	herbivory	up	2	A. thaliana
GO:0080119	ER body organization	0.01101	herbivory	up	2	A. thaliana
GO:0080187	floral organ senescence	0.01101	herbivory	up	2	A. thaliana
GO:0006542	glutamine biosynthetic process	0.01513	herbivory	up	2	A. thaliana
GO:0006564	L-serine biosynthetic process	0.01513	herbivory	up	2	A. thaliana
GO:0015846	polyamine transport	0.01513	herbivory	up	2	A. thaliana
GO:0072334	UDP-galactose transmembrane transport	0.01513	herbivory	up	2	A. thaliana
GO:0071669	plant-type cell wall organization or biogenesis	0.01515	herbivory	up	2	A. thaliana
GO:0009963	positive regulation of flavonoid biosynthetic process	0.01971	herbivory	up	2	A. thaliana
GO:0010358	leaf shaping	0.0198	herbivory	up	2	A. thaliana
GO:0035336	long-chain fatty-acyl-CoA metabolic process	0.0198	herbivory	up	2	A. thaliana
GO:0051365	cellular response to potassium ion starvation	0.0198	herbivory	up	2	A. thaliana
GO:0019752	carboxylic acid metabolic process	0.02983	herbivory	up	2	A. thaliana
GO:0009308	amine metabolic process	0.03056	herbivory	up	2	A. thaliana
GO:1902290	positive regulation of defense response to oomycetes	0.03067	herbivory	up	2	A. thaliana
GO:0006545	glycine biosynthetic process	0.03679	herbivory	up	2	A. thaliana
GO:0000289	nuclear-transcribed mRNA poly(A) tail shortening	0.04334	herbivory	up	2	A. thaliana
GO:0006559	L-phenylalanine catabolic process	0.04334	herbivory	up	2	A. thaliana
GO:0023052	signaling	0.02623	herbivory	up	1	A. thaliana
GO:0032350	regulation of hormone metabolic process	0.02808	herbivory	up	1	A. thaliana
GO:0032268	regulation of cellular protein metabolic process	0.02823	herbivory	up	1	A. thaliana

### Sheet: SI_table24
go_term	term	P_value	treatment	regulation	n_DEGs	species
GO:0009409	response to cold	5.3e-28	herbivory	down	90	A. thaliana		Gene Ontology (GO) enrichment results. Biological process GO-terms enriched at p-value <0.05 are listed with the number of differentially expressed genes (DEGs) that are annotated with each term.
GO:0006468	protein phosphorylation	0.02598	herbivory	down	67	A. thaliana
GO:0009737	response to abscisic acid	3.4e-12	herbivory	down	63	A. thaliana
GO:0055114	oxidation-reduction process	1.9e-08	herbivory	down	63	A. thaliana
GO:0009416	response to light stimulus	1.5e-12	herbivory	down	53	A. thaliana
GO:0006412	translation	2.6e-09	herbivory	down	50	A. thaliana
GO:0009414	response to water deprivation	5e-08	herbivory	down	48	A. thaliana
GO:0042742	defense response to bacterium	2.6e-07	herbivory	down	43	A. thaliana
GO:0009651	response to salt stress	0.00023	herbivory	down	42	A. thaliana
GO:0005975	carbohydrate metabolic process	1.7e-05	herbivory	down	38	A. thaliana
GO:0006979	response to oxidative stress	1.4e-05	herbivory	down	36	A. thaliana
GO:0071456	cellular response to hypoxia	2.3e-07	herbivory	down	35	A. thaliana
GO:0009611	response to wounding	4.4e-08	herbivory	down	34	A. thaliana
GO:0046686	response to cadmium ion	0.00016	herbivory	down	34	A. thaliana
GO:0015979	photosynthesis	1.4e-12	herbivory	down	32	A. thaliana
GO:0050832	defense response to fungus	0.00055	herbivory	down	26	A. thaliana
GO:0080167	response to karrikin	1.9e-07	herbivory	down	24	A. thaliana
GO:0006970	response to osmotic stress	0.00015	herbivory	down	24	A. thaliana
GO:0007623	circadian rhythm	1.5e-06	herbivory	down	22	A. thaliana
GO:0009658	chloroplast organization	0.04954	herbivory	down	21	A. thaliana
GO:0009768	photosynthesis, light harvesting in photosystem I	8.1e-22	herbivory	down	20	A. thaliana
GO:0009644	response to high light intensity	1.8e-10	herbivory	down	18	A. thaliana
GO:0009631	cold acclimation	1.1e-07	herbivory	down	16	A. thaliana
GO:0006508	proteolysis	0.01755	herbivory	down	15	A. thaliana
GO:0009773	photosynthetic electron transport in photosystem I	7.7e-15	herbivory	down	14	A. thaliana
GO:0015995	chlorophyll biosynthetic process	7.3e-08	herbivory	down	14	A. thaliana
GO:0010119	regulation of stomatal movement	4.3e-05	herbivory	down	14	A. thaliana
GO:0009753	response to jasmonic acid	0.01765	herbivory	down	14	A. thaliana
GO:0009826	unidimensional cell growth	0.02467	herbivory	down	14	A. thaliana
GO:0045454	cell redox homeostasis	0.00035	herbivory	down	13	A. thaliana
GO:0009744	response to sucrose	0.00051	herbivory	down	13	A. thaliana
GO:0009767	photosynthetic electron transport chain	3.1e-10	herbivory	down	12	A. thaliana
GO:0043086	negative regulation of catalytic activity	0.00121	herbivory	down	12	A. thaliana
GO:0010584	pollen exine formation	0.00964	herbivory	down	12	A. thaliana
GO:0045490	pectin catabolic process	0.00983	herbivory	down	12	A. thaliana
GO:0009738	abscisic acid-activated signaling pathway	0.01792	herbivory	down	12	A. thaliana
GO:0019253	reductive pentose-phosphate cycle	7.7e-11	herbivory	down	11	A. thaliana
GO:0018119	peptidyl-cysteine S-nitrosylation	1.6e-10	herbivory	down	11	A. thaliana
GO:0010207	photosystem II assembly	3.8e-08	herbivory	down	11	A. thaliana
GO:0019684	photosynthesis, light reaction	3.9e-05	herbivory	down	11	A. thaliana
GO:0010027	thylakoid membrane organization	0.0001	herbivory	down	11	A. thaliana
GO:0042546	cell wall biogenesis	0.00065	herbivory	down	11	A. thaliana
GO:0009751	response to salicylic acid	0.02198	herbivory	down	11	A. thaliana
GO:0009769	photosynthesis, light harvesting in photosystem II	3.2e-13	herbivory	down	10	A. thaliana
GO:0010196	nonphotochemical quenching	7.4e-10	herbivory	down	10	A. thaliana
GO:0009269	response to desiccation	3e-07	herbivory	down	10	A. thaliana
GO:0019252	starch biosynthetic process	0.00039	herbivory	down	10	A. thaliana
GO:0042538	hyperosmotic salinity response	0.00104	herbivory	down	10	A. thaliana
GO:0042335	cuticle development	6.4e-05	herbivory	down	9	A. thaliana
GO:0006631	fatty acid metabolic process	0.00012	herbivory	down	9	A. thaliana
GO:0042631	cellular response to water deprivation	0.00021	herbivory	down	9	A. thaliana
GO:0042545	cell wall modification	0.02618	herbivory	down	9	A. thaliana
GO:0009772	photosynthetic electron transport in photosystem II	1.4e-08	herbivory	down	8	A. thaliana
GO:0010205	photoinhibition	1.4e-08	herbivory	down	8	A. thaliana
GO:0010206	photosystem II repair	4.1e-08	herbivory	down	8	A. thaliana
GO:0032544	plastid translation	6.9e-06	herbivory	down	8	A. thaliana
GO:0009645	response to low light intensity stimulus	1.1e-05	herbivory	down	8	A. thaliana
GO:0070588	calcium ion transmembrane transport	0.00039	herbivory	down	8	A. thaliana
GO:0010583	response to cyclopentenone	0.0006	herbivory	down	8	A. thaliana
GO:0010411	xyloglucan metabolic process	0.00181	herbivory	down	8	A. thaliana
GO:0010025	wax biosynthetic process	0.00483	herbivory	down	8	A. thaliana
GO:0007018	microtubule-based movement	0.0293	herbivory	down	8	A. thaliana
GO:0009817	defense response to fungus, incompatible interaction	0.04296	herbivory	down	8	A. thaliana
GO:0080110	sporopollenin biosynthetic process	1.4e-08	herbivory	down	7	A. thaliana
GO:0005983	starch catabolic process	2.1e-05	herbivory	down	7	A. thaliana
GO:1901259	chloroplast rRNA processing	0.0001	herbivory	down	7	A. thaliana
GO:0006094	gluconeogenesis	0.00035	herbivory	down	7	A. thaliana
GO:0006636	unsaturated fatty acid biosynthetic process	0.00059	herbivory	down	7	A. thaliana
GO:0090333	regulation of stomatal closure	0.00143	herbivory	down	7	A. thaliana
GO:0010118	stomatal movement	0.00775	herbivory	down	7	A. thaliana
GO:0015986	ATP synthesis coupled proton transport	0.01613	herbivory	down	7	A. thaliana
GO:0009749	response to glucose	0.01928	herbivory	down	7	A. thaliana
GO:0042549	photosystem II stabilization	8.1e-07	herbivory	down	6	A. thaliana
GO:0030388	fructose 1,6-bisphosphate metabolic process	2.2e-05	herbivory	down	6	A. thaliana
GO:0043085	positive regulation of catalytic activity	0.00083	herbivory	down	6	A. thaliana
GO:0002213	defense response to insect	0.00108	herbivory	down	6	A. thaliana
GO:0019432	triglyceride biosynthetic process	0.00339	herbivory	down	6	A. thaliana
GO:0042744	hydrogen peroxide catabolic process	0.00412	herbivory	down	6	A. thaliana
GO:0045037	protein import into chloroplast stroma	0.00589	herbivory	down	6	A. thaliana
GO:0009695	jasmonic acid biosynthetic process	0.00817	herbivory	down	6	A. thaliana
GO:0016311	dephosphorylation	0.02074	herbivory	down	6	A. thaliana
GO:0010286	heat acclimation	0.04739	herbivory	down	6	A. thaliana
GO:0009626	plant-type hypersensitive response	0.04746	herbivory	down	6	A. thaliana
GO:0090391	granum assembly	3.3e-06	herbivory	down	5	A. thaliana
GO:0110102	chloroplast ribulose bisphosphate carboxylase complex assembly	1.1e-05	herbivory	down	5	A. thaliana
GO:0019464	glycine decarboxylation via glycine cleavage system	5.9e-05	herbivory	down	5	A. thaliana
GO:0006000	fructose metabolic process	0.0005	herbivory	down	5	A. thaliana
GO:0009750	response to fructose	0.00106	herbivory	down	5	A. thaliana
GO:0016998	cell wall macromolecule catabolic process	0.00199	herbivory	down	5	A. thaliana
GO:0031408	oxylipin biosynthetic process	0.00199	herbivory	down	5	A. thaliana
GO:0006241	CTP biosynthetic process	0.00314	herbivory	down	5	A. thaliana
GO:0010020	chloroplast fission	0.00815	herbivory	down	5	A. thaliana
GO:1902074	response to salt	0.0098	herbivory	down	5	A. thaliana
GO:0015706	nitrate transport	0.01384	herbivory	down	5	A. thaliana
GO:0050821	protein stabilization	0.01385	herbivory	down	5	A. thaliana
GO:0009833	plant-type primary cell wall biogenesis	0.01886	herbivory	down	5	A. thaliana
GO:0000160	phosphorelay signal transduction system	0.02484	herbivory	down	5	A. thaliana
GO:0071215	cellular response to abscisic acid stimulus	0.03137	herbivory	down	5	A. thaliana
GO:0009556	microsporogenesis	0.04051	herbivory	down	5	A. thaliana
GO:0019762	glucosinolate catabolic process	0.04514	herbivory	down	5	A. thaliana
GO:0070417	cellular response to cold	0.04514	herbivory	down	5	A. thaliana
GO:0006354	DNA-templated transcription, elongation	0.00014	herbivory	down	4	A. thaliana
GO:0019676	ammonia assimilation cycle	0.00014	herbivory	down	4	A. thaliana
GO:0006165	nucleoside diphosphate phosphorylation	0.00059	herbivory	down	4	A. thaliana
GO:0015994	chlorophyll metabolic process	0.00308	herbivory	down	4	A. thaliana
GO:0005986	sucrose biosynthetic process	0.0064	herbivory	down	4	A. thaliana
GO:0006002	fructose 6-phosphate metabolic process	0.00835	herbivory	down	4	A. thaliana
GO:0006782	protoporphyrinogen IX biosynthetic process	0.00835	herbivory	down	4	A. thaliana
GO:0045493	xylan catabolic process	0.01064	herbivory	down	4	A. thaliana
GO:0005992	trehalose biosynthetic process	0.0133	herbivory	down	4	A. thaliana
GO:0048564	photosystem I assembly	0.01636	herbivory	down	4	A. thaliana
GO:0061077	chaperone-mediated protein folding	0.01642	herbivory	down	4	A. thaliana
GO:0000038	very long-chain fatty acid metabolic process	0.02354	herbivory	down	4	A. thaliana
GO:0050829	defense response to Gram-negative bacterium	0.02368	herbivory	down	4	A. thaliana
GO:0042761	very long-chain fatty acid biosynthetic process	0.03272	herbivory	down	4	A. thaliana
GO:2000762	regulation of phenylpropanoid metabolic process	0.03344	herbivory	down	4	A. thaliana
GO:0007568	aging	0.03772	herbivory	down	4	A. thaliana
GO:0009266	response to temperature stimulus	0.0414	herbivory	down	4	A. thaliana
GO:0010143	cutin biosynthetic process	0.0435	herbivory	down	4	A. thaliana
GO:0009694	jasmonic acid metabolic process	0.04912	herbivory	down	4	A. thaliana
GO:0006024	glycosaminoglycan biosynthetic process	0.00165	herbivory	down	3	A. thaliana
GO:0080148	negative regulation of response to water deprivation	0.00165	herbivory	down	3	A. thaliana
GO:1901562	response to paraquat	0.00165	herbivory	down	3	A. thaliana
GO:0006228	UTP biosynthetic process	0.00315	herbivory	down	3	A. thaliana
GO:0010321	regulation of vegetative phase change	0.00315	herbivory	down	3	A. thaliana
GO:0015866	ADP transport	0.00315	herbivory	down	3	A. thaliana
GO:0015867	ATP transport	0.00315	herbivory	down	3	A. thaliana
GO:0071244	cellular response to carbon dioxide	0.00315	herbivory	down	3	A. thaliana
GO:0006109	regulation of carbohydrate metabolic process	0.00527	herbivory	down	3	A. thaliana
GO:0007205	protein kinase C-activating G protein-coupled receptor signaling pathway	0.00529	herbivory	down	3	A. thaliana
GO:0015990	electron transport coupled proton transport	0.00529	herbivory	down	3	A. thaliana
GO:1903428	positive regulation of reactive oxygen species biosynthetic process	0.00529	herbivory	down	3	A. thaliana
GO:2000122	negative regulation of stomatal complex development	0.00529	herbivory	down	3	A. thaliana
GO:0015976	carbon utilization	0.00809	herbivory	down	3	A. thaliana
GO:0006183	GTP biosynthetic process	0.0081	herbivory	down	3	A. thaliana
GO:0010258	NADH dehydrogenase complex (plastoquinone) assembly	0.0081	herbivory	down	3	A. thaliana
GO:0031222	arabinan catabolic process	0.0081	herbivory	down	3	A. thaliana
GO:0043489	RNA stabilization	0.0081	herbivory	down	3	A. thaliana
GO:0005978	glycogen biosynthetic process	0.01165	herbivory	down	3	A. thaliana
GO:0006662	glycerol ether metabolic process	0.01165	herbivory	down	3	A. thaliana
GO:0010037	response to carbon dioxide	0.01587	herbivory	down	3	A. thaliana
GO:0009088	threonine biosynthetic process	0.01595	herbivory	down	3	A. thaliana
GO:0009635	response to herbicide	0.02092	herbivory	down	3	A. thaliana
GO:0080086	stamen filament development	0.02103	herbivory	down	3	A. thaliana
GO:1902456	regulation of stomatal opening	0.02679	herbivory	down	3	A. thaliana
GO:0030104	water homeostasis	0.02684	herbivory	down	3	A. thaliana
GO:0009819	drought recovery	0.02688	herbivory	down	3	A. thaliana
GO:0042776	mitochondrial ATP synthesis coupled proton transport	0.02688	herbivory	down	3	A. thaliana
GO:0006075	(1->3)-beta-D-glucan biosynthetic process	0.03351	herbivory	down	3	A. thaliana
GO:0010093	specification of floral organ identity	0.03351	herbivory	down	3	A. thaliana
GO:0010233	phloem transport	0.04079	herbivory	down	3	A. thaliana
GO:0007052	mitotic spindle organization	0.04902	herbivory	down	3	A. thaliana
GO:0010167	response to nitrate	0.04902	herbivory	down	3	A. thaliana
GO:0098869	cellular oxidant detoxification	0.04902	herbivory	down	3	A. thaliana
GO:0009089	lysine biosynthetic process via diaminopimelate	0.04904	herbivory	down	3	A. thaliana
GO:0042128	nitrate assimilation	0.04904	herbivory	down	3	A. thaliana
GO:0070509	calcium ion import	0.00317	herbivory	down	2	A. thaliana
GO:0071395	cellular response to jasmonic acid stimulus	0.01763	herbivory	down	2	A. thaliana
GO:0033554	cellular response to stress	0.02738	herbivory	down	2	A. thaliana
GO:0010601	positive regulation of auxin biosynthetic process	0.02838	herbivory	down	2	A. thaliana
GO:0015729	oxaloacetate transport	0.02838	herbivory	down	2	A. thaliana
GO:0016045	detection of bacterium	0.02838	herbivory	down	2	A. thaliana
GO:0051639	actin filament network formation	0.02838	herbivory	down	2	A. thaliana
GO:0080175	phragmoplast microtubule organization	0.02838	herbivory	down	2	A. thaliana
GO:1902347	response to strigolactone	0.04095	herbivory	down	2	A. thaliana
GO:0006021	inositol biosynthetic process	0.041	herbivory	down	2	A. thaliana
GO:0007112	male meiosis cytokinesis	0.041	herbivory	down	2	A. thaliana
GO:0009090	homoserine biosynthetic process	0.041	herbivory	down	2	A. thaliana
GO:0009823	cytokinin catabolic process	0.041	herbivory	down	2	A. thaliana
GO:0015713	phosphoglycerate transmembrane transport	0.041	herbivory	down	2	A. thaliana
GO:0032790	ribosome disassembly	0.041	herbivory	down	2	A. thaliana
GO:0033358	UDP-L-arabinose biosynthetic process	0.041	herbivory	down	2	A. thaliana
GO:0044210	de novo CTP biosynthetic process	0.041	herbivory	down	2	A. thaliana
GO:0045227	capsule polysaccharide biosynthetic process	0.041	herbivory	down	2	A. thaliana
GO:0080037	negative regulation of cytokinin-activated signaling pathway	0.041	herbivory	down	2	A. thaliana

### Sheet: SI_table25
go_term	term	P_value	n_DEGs	species
GO:0009651	response to salt stress	9.4e-20	67	A. thaliana and B. laevigata		Gene Ontology (GO) enrichment results of the 1'504 DEGs shared between A. thalianaand B. laevigata. Biological process GO-terms enriched at p-value <0.05 are listed with the number of differentially expressed genes (DEGs) that are annotated with each term.
GO:0009737	response to abscisic acid	3.4e-12	67	A. thaliana and B. laevigata
GO:0006355	regulation of transcription, DNA-templated	3.4e-06	66	A. thaliana and B. laevigata
GO:0006468	protein phosphorylation	0.02303	64	A. thaliana and B. laevigata
GO:0009414	response to water deprivation	1.6e-20	61	A. thaliana and B. laevigata
GO:0071456	cellular response to hypoxia	1.9e-25	61	A. thaliana and B. laevigata
GO:0009409	response to cold	2.8e-13	57	A. thaliana and B. laevigata
GO:0009611	response to wounding	2.4e-26	57	A. thaliana and B. laevigata
GO:0055085	transmembrane transport	4.8e-09	55	A. thaliana and B. laevigata
GO:0009408	response to heat	2.6e-18	52	A. thaliana and B. laevigata
GO:0046686	response to cadmium ion	3e-12	49	A. thaliana and B. laevigata
GO:0042742	defense response to bacterium	8e-06	47	A. thaliana and B. laevigata
GO:0006979	response to oxidative stress	2.8e-09	42	A. thaliana and B. laevigata
GO:0050832	defense response to fungus	1.3e-11	40	A. thaliana and B. laevigata
GO:0080167	response to karrikin	5.1e-16	34	A. thaliana and B. laevigata
GO:0010200	response to chitin	1.5e-13	32	A. thaliana and B. laevigata
GO:0006457	protein folding	4.8e-06	30	A. thaliana and B. laevigata
GO:0006952	defense response	2.9e-05	30	A. thaliana and B. laevigata
GO:0009617	response to bacterium	2.3e-05	29	A. thaliana and B. laevigata
GO:0045893	positive regulation of transcription, DNA-templated	0.00224	29	A. thaliana and B. laevigata
GO:0009753	response to jasmonic acid	2e-10	28	A. thaliana and B. laevigata
GO:0006970	response to osmotic stress	3.7e-05	25	A. thaliana and B. laevigata
GO:0009416	response to light stimulus	0.01549	23	A. thaliana and B. laevigata
GO:0009555	pollen development	0.00243	23	A. thaliana and B. laevigata
GO:0007623	circadian rhythm	8.7e-06	21	A. thaliana and B. laevigata
GO:0009751	response to salicylic acid	6.2e-06	20	A. thaliana and B. laevigata
GO:0009620	response to fungus	0.00041	19	A. thaliana and B. laevigata
GO:0009738	abscisic acid-activated signaling pathway	9.5e-05	17	A. thaliana and B. laevigata
GO:0034605	cellular response to heat	1.3e-09	17	A. thaliana and B. laevigata
GO:0042542	response to hydrogen peroxide	2.6e-09	17	A. thaliana and B. laevigata
GO:0045892	negative regulation of transcription, DNA-templated	0.00502	17	A. thaliana and B. laevigata
GO:0046777	protein autophosphorylation	0.01363	17	A. thaliana and B. laevigata
GO:0009826	unidimensional cell growth	0.02261	15	A. thaliana and B. laevigata
GO:0010224	response to UV-B	2.2e-05	14	A. thaliana and B. laevigata
GO:2000022	regulation of jasmonic acid mediated signaling pathway	8.2e-09	14	A. thaliana and B. laevigata
GO:0000302	response to reactive oxygen species	0.03726	13	A. thaliana and B. laevigata
GO:0009624	response to nematode	0.00034	13	A. thaliana and B. laevigata
GO:0010150	leaf senescence	0.00769	13	A. thaliana and B. laevigata
GO:0015979	photosynthesis	9.8e-05	13	A. thaliana and B. laevigata
GO:0042026	protein refolding	2.6e-09	13	A. thaliana and B. laevigata
GO:0051085	chaperone cofactor-dependent protein refolding	4.4e-07	13	A. thaliana and B. laevigata
GO:0010193	response to ozone	9e-07	11	A. thaliana and B. laevigata
GO:0042538	hyperosmotic salinity response	0.00015	11	A. thaliana and B. laevigata
GO:0048316	seed development	0.01149	11	A. thaliana and B. laevigata
GO:0009625	response to insect	5.6e-06	10	A. thaliana and B. laevigata
GO:0009627	systemic acquired resistance	0.0021	10	A. thaliana and B. laevigata
GO:0009695	jasmonic acid biosynthetic process	2.3e-06	10	A. thaliana and B. laevigata
GO:0009816	defense response to bacterium, incompatible interaction	0.00022	10	A. thaliana and B. laevigata
GO:0010286	heat acclimation	8.9e-05	10	A. thaliana and B. laevigata
GO:0031347	regulation of defense response	0.01095	10	A. thaliana and B. laevigata
GO:0045490	pectin catabolic process	0.02655	10	A. thaliana and B. laevigata
GO:0002237	response to molecule of bacterial origin	0.00014	9	A. thaliana and B. laevigata
GO:0009058	biosynthetic process	0.00025	9	A. thaliana and B. laevigata
GO:0009744	response to sucrose	0.01843	9	A. thaliana and B. laevigata
GO:0009749	response to glucose	0.00065	9	A. thaliana and B. laevigata
GO:0009809	lignin biosynthetic process	0.00084	9	A. thaliana and B. laevigata
GO:0009909	regulation of flower development	0.02926	9	A. thaliana and B. laevigata
GO:0010119	regulation of stomatal movement	0.00147	9	A. thaliana and B. laevigata
GO:0031408	oxylipin biosynthetic process	3.3e-08	9	A. thaliana and B. laevigata
GO:0002229	defense response to oomycetes	0.02504	8	A. thaliana and B. laevigata
GO:0009644	response to high light intensity	0.00736	8	A. thaliana and B. laevigata
GO:0009735	response to cytokinin	0.00281	8	A. thaliana and B. laevigata
GO:0010114	response to red light	0.00515	8	A. thaliana and B. laevigata
GO:0015995	chlorophyll biosynthetic process	0.00137	8	A. thaliana and B. laevigata
GO:0019252	starch biosynthetic process	0.00537	8	A. thaliana and B. laevigata
GO:0034620	cellular response to unfolded protein	1.9e-06	8	A. thaliana and B. laevigata
GO:0042545	cell wall modification	0.0402	8	A. thaliana and B. laevigata
GO:0045454	cell redox homeostasis	0.03858	8	A. thaliana and B. laevigata
GO:0051259	protein complex oligomerization	6.2e-07	8	A. thaliana and B. laevigata
GO:0000462	maturation of SSU-rRNA from tricistronic rRNA transcript (SSU-rRNA, 5.8S rRNA, LSU-rRNA)	0.00127	7	A. thaliana and B. laevigata
GO:0006636	unsaturated fatty acid biosynthetic process	0.00013	7	A. thaliana and B. laevigata
GO:0009615	response to virus	0.00285	7	A. thaliana and B. laevigata
GO:0009626	plant-type hypersensitive response	0.00843	7	A. thaliana and B. laevigata
GO:0009631	cold acclimation	0.02745	7	A. thaliana and B. laevigata
GO:0009867	jasmonic acid mediated signaling pathway	0.02845	7	A. thaliana and B. laevigata
GO:0010218	response to far red light	0.0025	7	A. thaliana and B. laevigata
GO:0019761	glucosinolate biosynthetic process	0.00449	7	A. thaliana and B. laevigata
GO:0031348	negative regulation of defense response	0.0027	7	A. thaliana and B. laevigata
GO:0042546	cell wall biogenesis	0.04809	7	A. thaliana and B. laevigata
GO:0042631	cellular response to water deprivation	0.00251	7	A. thaliana and B. laevigata
GO:0048544	recognition of pollen	0.01181	7	A. thaliana and B. laevigata
GO:0050829	defense response to Gram-negative bacterium	3.4e-05	7	A. thaliana and B. laevigata
GO:0051607	defense response to virus	0.00458	7	A. thaliana and B. laevigata
GO:0090333	regulation of stomatal closure	0.00071	7	A. thaliana and B. laevigata
GO:0002213	defense response to insect	0.00399	6	A. thaliana and B. laevigata
GO:0006833	water transport	0.00329	6	A. thaliana and B. laevigata
GO:0009269	response to desiccation	0.00096	6	A. thaliana and B. laevigata
GO:0009407	toxin catabolic process	0.0379	6	A. thaliana and B. laevigata
GO:0009740	gibberellic acid mediated signaling pathway	0.02906	6	A. thaliana and B. laevigata
GO:0009828	plant-type cell wall loosening	0.00957	6	A. thaliana and B. laevigata
GO:0015706	nitrate transport	0.01391	6	A. thaliana and B. laevigata
GO:0030968	endoplasmic reticulum unfolded protein response	0.00275	6	A. thaliana and B. laevigata
GO:0051603	proteolysis involved in cellular protein catabolic process	0.01816	6	A. thaliana and B. laevigata
GO:0061077	chaperone-mediated protein folding	0.00016	6	A. thaliana and B. laevigata
GO:0007568	aging	0.01554	5	A. thaliana and B. laevigata
GO:0009697	salicylic acid biosynthetic process	0.00019	5	A. thaliana and B. laevigata
GO:0010017	red or far-red light signaling pathway	0.00852	5	A. thaliana and B. laevigata
GO:0010100	negative regulation of photomorphogenesis	0.00062	5	A. thaliana and B. laevigata
GO:0010205	photoinhibition	0.00011	5	A. thaliana and B. laevigata
GO:0010540	basipetal auxin transport	0.00062	5	A. thaliana and B. laevigata
GO:0071215	cellular response to abscisic acid stimulus	0.01929	5	A. thaliana and B. laevigata
GO:1900057	positive regulation of leaf senescence	0.00155	5	A. thaliana and B. laevigata
GO:2000031	regulation of salicylic acid mediated signaling pathway	0.02216	5	A. thaliana and B. laevigata
GO:0000463	maturation of LSU-rRNA from tricistronic rRNA transcript (SSU-rRNA, 5.8S rRNA, LSU-rRNA)	0.01328	4	A. thaliana and B. laevigata
GO:0000470	maturation of LSU-rRNA	0.04357	4	A. thaliana and B. laevigata
GO:0002221	pattern recognition receptor signaling pathway	0.00548	4	A. thaliana and B. laevigata
GO:0005985	sucrose metabolic process	0.0221	4	A. thaliana and B. laevigata
GO:0006949	syncytium formation	0.00703	4	A. thaliana and B. laevigata
GO:0009294	DNA mediated transformation	0.04925	4	A. thaliana and B. laevigata
GO:0009643	photosynthetic acclimation	0.00064	4	A. thaliana and B. laevigata
GO:0009682	induced systemic resistance	0.03417	4	A. thaliana and B. laevigata
GO:0009684	indoleacetic acid biosynthetic process	0.00224	4	A. thaliana and B. laevigata
GO:0009768	photosynthesis, light harvesting in photosystem I	0.02988	4	A. thaliana and B. laevigata
GO:0009787	regulation of abscisic acid-activated signaling pathway	0.01074	4	A. thaliana and B. laevigata
GO:0009808	lignin metabolic process	0.00219	4	A. thaliana and B. laevigata
GO:0009863	salicylic acid mediated signaling pathway	0.03836	4	A. thaliana and B. laevigata
GO:0009970	cellular response to sulfate starvation	0.01328	4	A. thaliana and B. laevigata
GO:0010120	camalexin biosynthetic process	0.00224	4	A. thaliana and B. laevigata
GO:0010167	response to nitrate	0.00548	4	A. thaliana and B. laevigata
GO:0019432	triglyceride biosynthetic process	0.04389	4	A. thaliana and B. laevigata
GO:0030150	protein import into mitochondrial matrix	0.04925	4	A. thaliana and B. laevigata
GO:0034440	lipid oxidation	0.00037	4	A. thaliana and B. laevigata
GO:0042372	phylloquinone biosynthetic process	0.00103	4	A. thaliana and B. laevigata
GO:0051131	chaperone-mediated protein complex assembly	0.00311	4	A. thaliana and B. laevigata
GO:0052544	defense response by callose deposition in cell wall	0.00703	4	A. thaliana and B. laevigata
GO:0070370	cellular heat acclimation	0.00156	4	A. thaliana and B. laevigata
GO:0070919	production of siRNA involved in chromatin silencing by small RNA	0.00103	4	A. thaliana and B. laevigata
GO:0080156	mitochondrial mRNA modification	0.04925	4	A. thaliana and B. laevigata
GO:1902584	positive regulation of response to water deprivation	0.00548	4	A. thaliana and B. laevigata
GO:2000070	regulation of response to water deprivation	0.02207	4	A. thaliana and B. laevigata
GO:2000377	regulation of reactive oxygen species metabolic process	0.02185	4	A. thaliana and B. laevigata
GO:0000479	endonucleolytic cleavage of tricistronic rRNA transcript (SSU-rRNA, 5.8S rRNA, LSU-rRNA)	0.0058	3	A. thaliana and B. laevigata
GO:0000727	double-strand break repair via break-induced replication	0.01963	3	A. thaliana and B. laevigata
GO:0006267	pre-replicative complex assembly involved in nuclear cell cycle DNA replication	0.00377	3	A. thaliana and B. laevigata
GO:0006559	L-phenylalanine catabolic process	0.01963	3	A. thaliana and B. laevigata
GO:0006751	glutathione catabolic process	0.00581	3	A. thaliana and B. laevigata
GO:0006839	mitochondrial transport	0.01401	3	A. thaliana and B. laevigata
GO:0006972	hyperosmotic response	0.01931	3	A. thaliana and B. laevigata
GO:0008272	sulfate transport	0.00376	3	A. thaliana and B. laevigata
GO:0008299	isoprenoid biosynthetic process	0.02244	3	A. thaliana and B. laevigata
GO:0009097	isoleucine biosynthetic process	0.01528	3	A. thaliana and B. laevigata
GO:0009759	indole glucosinolate biosynthetic process	0.00581	3	A. thaliana and B. laevigata
GO:0009800	cinnamic acid biosynthetic process	0.00116	3	A. thaliana and B. laevigata
GO:0009854	oxidative photosynthetic carbon pathway	0.00581	3	A. thaliana and B. laevigata
GO:0010206	photosystem II repair	0.01963	3	A. thaliana and B. laevigata
GO:0010230	alternative respiration	0.00581	3	A. thaliana and B. laevigata
GO:0010439	regulation of glucosinolate biosynthetic process	0.01963	3	A. thaliana and B. laevigata
GO:0010942	positive regulation of cell death	0.0058	3	A. thaliana and B. laevigata
GO:0015729	oxaloacetate transport	0.00116	3	A. thaliana and B. laevigata
GO:0030091	protein repair	0.03001	3	A. thaliana and B. laevigata
GO:0030490	maturation of SSU-rRNA	0.04256	3	A. thaliana and B. laevigata
GO:0035435	phosphate ion transmembrane transport	0.02455	3	A. thaliana and B. laevigata
GO:0042343	indole glucosinolate metabolic process	0.02251	3	A. thaliana and B. laevigata
GO:0045727	positive regulation of translation	0.02449	3	A. thaliana and B. laevigata
GO:0071423	malate transmembrane transport	0.00839	3	A. thaliana and B. laevigata
GO:0071446	cellular response to salicylic acid stimulus	0.03248	3	A. thaliana and B. laevigata
GO:0071483	cellular response to blue light	0.00223	3	A. thaliana and B. laevigata
GO:0072488	ammonium transmembrane transport	0.00224	3	A. thaliana and B. laevigata
GO:0080142	regulation of salicylic acid biosynthetic process	0.02459	3	A. thaliana and B. laevigata
GO:1900425	negative regulation of defense response to bacterium	0.0301	3	A. thaliana and B. laevigata
GO:1901703	protein localization involved in auxin polar transport	0.03015	3	A. thaliana and B. laevigata
GO:0006024	glycosaminoglycan biosynthetic process	0.02266	2	A. thaliana and B. laevigata
GO:0006542	glutamine biosynthetic process	0.0445	2	A. thaliana and B. laevigata
GO:0006545	glycine biosynthetic process	0.01404	2	A. thaliana and B. laevigata
GO:0006552	leucine catabolic process	0.0445	2	A. thaliana and B. laevigata
GO:0006564	L-serine biosynthetic process	0.0445	2	A. thaliana and B. laevigata
GO:0006572	tyrosine catabolic process	0.02266	2	A. thaliana and B. laevigata
GO:0009413	response to flooding	0.02266	2	A. thaliana and B. laevigata
GO:0009805	coumarin biosynthetic process	0.03287	2	A. thaliana and B. laevigata
GO:0010236	plastoquinone biosynthetic process	0.0445	2	A. thaliana and B. laevigata
GO:0010321	regulation of vegetative phase change	0.03287	2	A. thaliana and B. laevigata
GO:0010336	gibberellic acid homeostasis	0.03287	2	A. thaliana and B. laevigata
GO:0010447	response to acidic pH	0.0445	2	A. thaliana and B. laevigata
GO:0015713	phosphoglycerate transmembrane transport	0.03287	2	A. thaliana and B. laevigata
GO:0015865	purine nucleotide transport	0.00725	2	A. thaliana and B. laevigata
GO:0019676	ammonia assimilation cycle	0.03287	2	A. thaliana and B. laevigata
GO:0031118	rRNA pseudouridine synthesis	0.02263	2	A. thaliana and B. laevigata
GO:0033388	putrescine biosynthetic process from arginine	0.03287	2	A. thaliana and B. laevigata
GO:0042344	indole glucosinolate catabolic process	0.02266	2	A. thaliana and B. laevigata
GO:0042938	dipeptide transport	0.03287	2	A. thaliana and B. laevigata
GO:0045487	gibberellin catabolic process	0.0445	2	A. thaliana and B. laevigata
GO:0046208	spermine catabolic process	0.02266	2	A. thaliana and B. laevigata
GO:0046939	nucleotide phosphorylation	0.01404	2	A. thaliana and B. laevigata
GO:0048830	adventitious root development	0.03287	2	A. thaliana and B. laevigata
GO:0051289	protein homotetramerization	0.02266	2	A. thaliana and B. laevigata
GO:0051410	detoxification of nitrogen compound	0.02266	2	A. thaliana and B. laevigata
GO:0051513	regulation of monopolar cell growth	0.02266	2	A. thaliana and B. laevigata
GO:0051639	actin filament network formation	0.02266	2	A. thaliana and B. laevigata
GO:0070550	rDNA condensation	0.02266	2	A. thaliana and B. laevigata
GO:0071169	establishment of protein localization to chromatin	0.02266	2	A. thaliana and B. laevigata
GO:0071370	cellular response to gibberellin stimulus	0.01398	2	A. thaliana and B. laevigata
GO:0071733	transcriptional activation by promoter-enhancer looping	0.02266	2	A. thaliana and B. laevigata
GO:0072334	UDP-galactose transmembrane transport	0.0445	2	A. thaliana and B. laevigata
GO:0080037	negative regulation of cytokinin-activated signaling pathway	0.03287	2	A. thaliana and B. laevigata
GO:0080119	ER body organization	0.03287	2	A. thaliana and B. laevigata
GO:0080151	positive regulation of salicylic acid mediated signaling pathway	0.03287	2	A. thaliana and B. laevigata
GO:0080170	hydrogen peroxide transmembrane transport	0.03287	2	A. thaliana and B. laevigata
GO:1900367	positive regulation of defense response to insect	0.0445	2	A. thaliana and B. laevigata
GO:1900424	regulation of defense response to bacterium	0.04414	2	A. thaliana and B. laevigata
GO:1901562	response to paraquat	0.02266	2	A. thaliana and B. laevigata
GO:1905406	positive regulation of mitotic cohesin loading	0.02266	2	A. thaliana and B. laevigata
GO:2000122	negative regulation of stomatal complex development	0.0445	2	A. thaliana and B. laevigata
GO:0002764	immune response-regulating signaling pathway	0.04993	1	A. thaliana and B. laevigata
GO:2000068	regulation of defense response to insect	0.04999	1	A. thaliana and B. laevigata

### Sheet: SI_table26
gene	note	curator_summary
AT1G01060	Homeodomain-like superfamily protein	LHY encodes a myb-related putative transcription factor involved in circadian rhythm along with another myb transcription factor CCA1
AT1G02230	NAC domain containing protein 4	None
AT1G06160	octadecanoid-responsive Arabidopsis AP2/ERF 59	encodes a member of the ERF (ethylene response factor) subfamily B-3 of ERF/AP2 transcription factor family. The protein contains one AP2 domain. There are 18 members in this subfamily including ATERF-1, ATERF-2, AND ATERF-5.
AT1G12260	NAC 007	Encodes a NAC-domain transcription factor that is expressed in developing xylem. Over expression of this protein causes ectopic secondary cell wall growth. Complements some of the cell wall defects seen in SND1/NST1 double mutants.
AT1G12610	Integrase-type DNA-binding superfamily protein	Encodes a member of the DREB subfamily A-1 of ERF/AP2 transcription factor family (DDF1). The protein contains one AP2 domain. There are six members in this subfamily, including CBF1, CBF2, and CBF3. Overexpression of this gene results in delayed flowering and dwarfism, reduction of gibberellic acid biosynthesis, and increased tolerance to high levels of salt. This gene is expressed in all tissues examined, but most abundantly expressed in upper stems. Overexpression of this gene is also correlated with increased expression of GA biosynthetic genes and RD29A (a cold and drought responsive gene). Under salt stress it induces the expression of GAOX7, which encodes ad C20-GA inhibitor.
AT1G14440	homeobox protein 31	None
AT1G19210	Integrase-type DNA-binding superfamily protein	encodes a member of the DREB subfamily A-5 of ERF/AP2 transcription factor family. The protein contains one AP2 domain. There are 15 members in this subfamily including RAP2.1, RAP2.9 and RAP2.10.
AT1G19490	Basic-leucine zipper (bZIP) transcription factor family protein	Putative bZIP transcription factor. Expression is induced by drought and mutants are sensitive to drought.
AT1G22590	AGAMOUS-like 87	None
AT1G26790	Dof-type zinc finger DNA-binding family protein	None
AT1G28470	NAC domain containing protein 10	None
AT1G30500	nuclear factor Y, subunit A7	None
AT1G49900	C2H2 type zinc finger transcription factor family	None
AT1G64380	Integrase-type DNA-binding superfamily protein	encodes a member of the DREB subfamily A-6 of ERF/AP2 transcription factor family. The protein contains one AP2 domain. There are 8 members in this subfamily including RAP2.4.
AT1G65910	NAC domain containing protein 28	None
AT1G66390	myb domain protein 90	Production of anthocyanin pigment 2 protein (PAP2).
AT1G67260	TCP family transcription factor	Encodes protein with TCP (TB1,CYC,PCF) domain which is likely to be involved in DNA binding and protein-protein interactions. Based on genome analysis, there is a 9-member gene family that possesses this domain in Arabidopsis. Orthologue of Antirrhinum gene CYCLOIDEA. Involved in longitudinal elongation of leaves
AT1G71130	Integrase-type DNA-binding superfamily protein	encodes a member of the ERF (ethylene response factor) subfamily B-5 of ERF/AP2 transcription factor family. The protein contains one AP2 domain. There are 7 members in this subfamily.
AT1G73830	BR enhanced expression 3	Encodes the brassinosteroid signaling component BEE3 (BR-ENHANCED EXPRESSION 3). Positively modulates the shade avoidance syndrome in Arabidopsis seedlings.
AT1G73870	B-box type zinc finger protein with CCT domain	None
AT1G74660	mini zinc finger 1	Encodes MINI ZINC FINGER 1 (MIF1) which has a zinc finger domain but lacks other protein motifs normally present in transcription factors. MIF1 physically interact with a group of zinc finger-homeodomain (ZHD) transcription factors, such as ZHD5 (AT1G75240), that regulate floral architecture and leaf development. Gel mobility shift assays revealed that MIF1 blocks the DNA binding activity of ZHD5 homodimers by competitively forming MIF1-ZHD5 heterodimers. Constitutive overexpression of MIF1 caused dramatic developmental defects, seedlings were non-responsive to gibberellin (GA) for cell elongation, hypersensitive to the GA synthesis inhibitor paclobutrazol (PAC) and abscisic acid (ABA), and hyposensitive to auxin, brassinosteroid and cytokinin, but normally responsive to ethylene.
AT1G75240	homeobox protein 33	Encodes a zinc finger-homeodomain transcription factor ZHD5. Nuclear import and DNA binding of the ZHD5 transcription factor is modulated by a competitive peptide inhibitor MIF1 (AT1G74660).
AT1G77080	None	MADS domain protein - flowering regulator that is closely related to FLC. Deletion of this locus in Nd ecotype is correlated with earlier flowering in short days suggesting function as a negative regulator of flowering.
AT2G04038	basic leucine-zipper 48	None
AT2G31380	salt tolerance homologue	a B-box zinc finger protein that interacts with COP1. contains a novel 11 amino acid motif at the C-terminus (also found at the N-terminus of HY5) that is involved in the COP1 interaction.
AT2G33500	B-box type zinc finger protein with CCT domain	None
AT2G34720	nuclear factor Y, subunit A4	None
AT2G36400	growth-regulating factor 3	Growth regulating factor encoding transcription activator. One of the nine members of a GRF gene family, containing nuclear targeting domain. Mutants result in smaller leaves indicating the role of the gene in leaf development. Expressed in root, shoot and flower.
AT2G41710	None	AP2-type transcription factor which defines the specificity for promoter binding and directly activates transcription of a specific set of SIAMESE-RELATED (SMR) family genes, encoding plant-specific inhibitors of cyclin-dependent kinases and thus inhibiting cell cycle progression at G2 and promoting the onset of endoreplication.
AT2G44745	WRKY family transcription factor	WRKY gene family member involved in vascular/pith development.
AT2G46510	ABA-inducible BHLH-type transcription factor	Encodes a nuclear localized BLH domain containing transcriptional activator involved in response to ABA. Overexpression confers enhanced ABA responsiveness while loss of function mutants are ABA sensitive.bHLH17 interacts with JAZ proteins, and functions redundantly with bHLH3, bHLH13 and bHLH14 to negatively regulate jasmonate responses.
AT2G46530	auxin response factor 11	None
AT2G47260	WRKY DNA-binding protein 23	Encodes a member of WRKY Transcription Factor
AT3G01970	WRKY DNA-binding protein 45	member of WRKY Transcription Factor
AT3G02550	LOB domain-containing protein 41	None
AT3G03260	homeodomain GLABROUS 8	Encodes a homeobox-leucine zipper family protein belonging to the HD-ZIP IV family.
AT3G04060	NAC domain containing protein 46	NAC046 is a member of the NAC domain containing family of transcription factors. It was identified in a screen for regulators of chlorophyll protein gene expression. Mutants in NAC046 have delayed senescence and increased CHL content suggesting a role in regulation of senescence and chlorophyll degradation.
AT3G06490	myb domain protein 108	Encodes a MYB transcription factor involved in regulating anther dehiscence as well as regulating cell death, and cuticle-related Botrytis immunity.
AT3G23240	ethylene response factor 1	encodes a member of the ERF (ethylene response factor) subfamily B-3 of ERF/AP2 transcription factor family (ERF1). The protein contains one AP2 domain. There are 18 members in this subfamily including ATERF-1, ATERF-2, AND ATERF-5. EREBP like protein that binds GCC box of ethylene regulated promoters such as basic chitinases. Constitutive expression of ERF1 phenocopies ethylene over production. Involved in ethylene signaling cascade,downstream of EIN2 and EIN3.
AT3G46080	C2H2-type zinc finger family protein	None
AT3G46090	C2H2 and C2HC zinc fingers superfamily protein	None
AT3G49930	C2H2 and C2HC zinc fingers superfamily protein	None
AT3G52910	growth-regulating factor 4	Growth regulating factor encoding transcription activator. One of the nine members of a GRF gene family, containing nuclear targeting domain. Involved in leaf development and expressed in root, shoot and flower.
AT4G17490	ethylene responsive element binding factor 6	Encodes a member of the ERF (ethylene response factor) subfamily B-3 of ERF/AP2 transcription factor family (ATERF-6). The protein contains one AP2 domain. There are 18 members in this subfamily including ATERF-1, ATERF-2, AND ATERF-5. It is involved in the response to reactive oxygen species and light stress. Involved in regulating root architecture and the response to cold stress.
AT4G22070	WRKY DNA-binding protein 31	member of WRKY Transcription Factor
AT4G23750	cytokinin response factor 2	encodes a member of the ERF (ethylene response factor) subfamily B-5 of ERF/AP2 transcription factor family. The protein contains one AP2 domain. There are 7 members in this subfamily. Monopteros target gene. CRF proteins relocalize to the nucleus in response to cytokinin.
AT4G24060	Dof-type zinc finger DNA-binding family protein	Plant-specific Dof transcription factor which regulates vascular cell di#erentiation and lignin biosynthesis.
AT4G35900	Basic-leucine zipper (bZIP) transcription factor family protein	bZIP protein required for positive regulation of flowering. Mutants are late flowering. FD interacts with FT to promote flowering.Expressed in the shoot apex in floral anlagen, then declines in floral primordia.
AT4G37260	myb domain protein 73	Member of the R2R3 factor gene family. The mRNA is cell-to-cell mobile.
AT4G38960	B-box type zinc finger family protein	BBX19 is a B-box containing transcriptional regulator involved in photomorphogenesis and flowering.
AT4G39070	B-box zinc finger family protein	Encodes BZS1, a brassinosteroids-regulated BZR1 target (BRBT) gene. BZS1 is a putative zinc finger transcription factor. Expression of BZS1 was increased under BR-deficient condition and repressed by BR. Transgenic Arabidopsis plants overexpressing BZS1 showed a hypersensitivity to the BR biosynthetic inhibitor brassinazole (BRZ). In contrast, transgenic plants expressing reduced level of BZS1 had longer hypocotyls than wild type when grown on BRZ.
AT5G03150	C2H2-like zinc finger protein	JKD is a nuclear-localized putative transcription factor of the BIRDS/IDD C2H2 zinc finger family. JKD and its homologue BIB, restrict SHR movement to a single layer, the endodermis, and delimit tissue boundaries in the root meristem through a process that involves nuclear retention through protein complex formation. JKD mutation leads to periclinal divisions in the cortex, increased cell numbers in the circumference of the cortical and epidermal layers, a disrupted QC marker expression pattern, and disorganized QC and columella cells. This effect is enhanced in jkd bib double mutants where tissue boundaries cannot be maintained due to excessive SHR movement. JKD and BIB restrict CYCIND6 expression to cortex and endodermis stem cells to prevent formative divisions in the ground tissue. JKD physically interacts with cell fate determinants SCR and SHR in a cell type specific manner. Native FRET-FLIM analysis showed higher JKD-SCR complex in the endodermis and predominant JKD-SHR in the QC and cortex/endodermis stem cells. In addition, JKD, SCR and SHR form a ternary complex whose conformation is cell type dependent, conformational changes of this complex differentially regulate SCR and WOX5 expression to specify endodermal cell fate and QC function respectively. Its mRNA is cell-to-cell mobile.
AT5G05090	Homeodomain-like superfamily protein	None
AT5G06710	homeobox from Arabidopsis thaliana	Homeobox-leucine zipper protein.
AT5G06800	myb-like HTH transcriptional regulator family protein	None
AT5G07690	myb domain protein 29	Encodes a putative transcription factor (MYB29) that acts as a negative regulator of mitochondrial stress responses.
AT5G10570	basic helix-loop-helix (bHLH) DNA-binding superfamily protein	Encodes a myo-inositol hexakisphosphate kinase.
AT5G11260	None	Basic leucine zipper (bZIP) transcription factor. Nuclear localization. Involved in light-regulated transcriptional activation of G-box-containing promoters. Negatively regulated by Cop1. Although cytokinins do not appear to affect the gene Primes promoter activity, they appear to stabilize the protein. HY5 plays a role in anthocyanin accumulation in far-red light and blue light, but not in red light or in the dark. Mutant studies showed that the gene product is involved in the positive regulation of the PHYA-mediated inhibition of hypocotyl elongation. Binds to G- and Z-boxes, and other ACEs, but not to E-box. Loss of function mutation shows ABA resistant seedling phenotypes suggesting involvement for HY5 in mediating ABA responses. Binds to the promoter of ABI5 and regulates its expression.
AT5G15800	K-box region and MADS-box transcription factor family protein	Encodes a MADS box transcription factor involved flower and ovule development. Functionally redundant with SEP2 and SEP3.
AT5G17260	NAC domain containing protein 86	None
AT5G18270	Arabidopsis NAC domain containing protein 87	None
AT5G21960	Integrase-type DNA-binding superfamily protein	encodes a member of the DREB subfamily A-5 of ERF/AP2 transcription factor family. The protein contains one AP2 domain. There are 15 members in this subfamily including RAP2.1, RAP2.9 and RAP2.10.
AT5G43650	basic helix-loop-helix (bHLH) DNA-binding superfamily protein	None
AT5G44210	erf domain protein 9	encodes a member of the ERF (ethylene response factor) subfamily B-1 of ERF/AP2 transcription factor family (ATERF-9). The protein contains one AP2 domain. There are 15 members in this subfamily including ATERF-3, ATERF-4, ATERF-7, and leafy petiole.
AT5G51190	Integrase-type DNA-binding superfamily protein	encodes a member of the ERF (ethylene response factor) subfamily B-3 of ERF/AP2 transcription factor family. The protein contains one AP2 domain. There are 18 members in this subfamily including ATERF-1, ATERF-2, AND ATERF-5. Involved in regulating root architecture and the response to cold stress.
AT5G62940	Dof-type zinc finger DNA-binding family protein	HCA2 induces the formation of interfascicular cambium and regulates vascular tissue development in the aerial parts of the plant. Evidence from both gain of function and dominant negative alleles. PEAR protein involved in the formation of a short-range concentration gradient that peaks at protophloem sieve elements, and activates gene expression that promotes radial growth. Locally promotes transcription of inhibitory HD-ZIP III genes, and thereby establishes a negative-feedback loop that forms a robust boundary that demarks the zone of cell division.

### Sheet: SI_table27
go_term	term	P_value	n_DEGs	species
GO:0009414	response to water deprivation	3.1e-20	45	B. laevigata		Gene Ontology (GO) enrichment results of the 357 B. laevigata genes up-regulated in more than one environmental treatment. Biological process GO-terms enriched at p-value <0.05 are listed with the number of differentially expressed genes (DEGs) that are annotated with each term.
GO:0006970	response to osmotic stress	0.00077	44	B. laevigata
GO:0009737	response to abscisic acid	4e-16	43	B. laevigata
GO:0009409	response to cold	1e-12	41	B. laevigata
GO:0009651	response to salt stress	1.1e-09	36	B. laevigata
GO:0009617	response to bacterium	0.01794	32	B. laevigata
GO:0071456	cellular response to hypoxia	1.3e-16	29	B. laevigata
GO:0042742	defense response to bacterium	0.00564	27	B. laevigata
GO:0006979	response to oxidative stress	1.5e-05	26	B. laevigata
GO:0009611	response to wounding	1.2e-11	25	B. laevigata
GO:0010200	response to chitin	5.6e-17	25	B. laevigata
GO:0050832	defense response to fungus	1.7e-05	20	B. laevigata
GO:0031347	regulation of defense response	0.00064	19	B. laevigata
GO:0009751	response to salicylic acid	1.9e-06	16	B. laevigata
GO:0045892	negative regulation of transcription, DNA-templated	0.00029	15	B. laevigata
GO:0009738	abscisic acid-activated signaling pathway	0.01472	14	B. laevigata
GO:0009698	phenylpropanoid metabolic process	0.02697	11	B. laevigata
GO:0010150	leaf senescence	0.00032	10	B. laevigata
GO:0009631	cold acclimation	2.1e-07	9	B. laevigata
GO:0009753	response to jasmonic acid	0.00033	9	B. laevigata
GO:0080167	response to karrikin	0.00065	9	B. laevigata
GO:0009816	defense response to bacterium, incompatible interaction	0.00021	8	B. laevigata
GO:0034605	cellular response to heat	0.0173	8	B. laevigata
GO:0050776	regulation of immune response	0.03528	8	B. laevigata
GO:0007623	circadian rhythm	0.02048	7	B. laevigata
GO:0009723	response to ethylene	0.01994	7	B. laevigata
GO:0010224	response to UV-B	0.00136	7	B. laevigata
GO:0010286	heat acclimation	0.00213	7	B. laevigata
GO:0042538	hyperosmotic salinity response	0.00013	7	B. laevigata
GO:0009644	response to high light intensity	0.01745	6	B. laevigata
GO:0010555	response to mannitol	2.5e-06	6	B. laevigata
GO:0002237	response to molecule of bacterial origin	0.01491	5	B. laevigata
GO:0009788	negative regulation of abscisic acid-activated signaling pathway	0.01155	5	B. laevigata
GO:0042542	response to hydrogen peroxide	0.02428	5	B. laevigata
GO:2000022	regulation of jasmonic acid mediated signaling pathway	0.00112	5	B. laevigata
GO:0006559	L-phenylalanine catabolic process	7.1e-05	4	B. laevigata
GO:0006833	water transport	0.00161	4	B. laevigata
GO:0009269	response to desiccation	0.00022	4	B. laevigata
GO:0009800	cinnamic acid biosynthetic process	5.1e-06	4	B. laevigata
GO:0009961	response to 1-aminocyclopropane-1-carboxylic acid	8.5e-06	4	B. laevigata
GO:0010043	response to zinc ion	0.02526	4	B. laevigata
GO:0010117	photoprotection	4.7e-05	4	B. laevigata
GO:0010193	response to ozone	0.00568	4	B. laevigata
GO:0031407	oxylipin metabolic process	0.02201	4	B. laevigata
GO:0043069	negative regulation of programmed cell death	0.00844	4	B. laevigata
GO:1902584	positive regulation of response to water deprivation	0.00077	4	B. laevigata
GO:0006012	galactose metabolic process	0.01056	3	B. laevigata
GO:0006538	glutamate catabolic process	0.00065	3	B. laevigata
GO:0009413	response to flooding	6.5e-05	3	B. laevigata
GO:0009691	cytokinin biosynthetic process	0.00492	3	B. laevigata
GO:0010030	positive regulation of seed germination	0.00286	3	B. laevigata
GO:0010208	pollen wall assembly	0.01598	3	B. laevigata
GO:0016131	brassinosteroid metabolic process	0.02593	3	B. laevigata
GO:0019762	glucosinolate catabolic process	0.04631	3	B. laevigata
GO:0031408	oxylipin biosynthetic process	0.01028	3	B. laevigata
GO:0034440	lipid oxidation	0.01375	3	B. laevigata
GO:0050829	defense response to Gram-negative bacterium	0.03536	3	B. laevigata
GO:0051365	cellular response to potassium ion starvation	0.00117	3	B. laevigata
GO:0061408	positive regulation of transcription from RNA polymerase II promoter in response to heat stress	0.00894	3	B. laevigata
GO:0071483	cellular response to blue light	0.00544	3	B. laevigata
GO:0085029	extracellular matrix assembly	0.04015	3	B. laevigata
GO:1900367	positive regulation of defense response to insect	0.00014	3	B. laevigata
GO:0006616	SRP-dependent cotranslational protein targeting to membrane, translocation	0.00292	2	B. laevigata
GO:0006863	purine nucleobase transport	0.0343	2	B. laevigata
GO:0009094	L-phenylalanine biosynthetic process	0.01374	2	B. laevigata
GO:0009819	drought recovery	0.01487	2	B. laevigata
GO:0009864	induced systemic resistance, jasmonic acid mediated signaling pathway	0.01603	2	B. laevigata
GO:0009939	positive regulation of gibberellic acid mediated signaling pathway	0.00785	2	B. laevigata
GO:0010120	camalexin biosynthetic process	0.0376	2	B. laevigata
GO:0010230	alternative respiration	0.01266	2	B. laevigata
GO:0010508	positive regulation of autophagy	0.01487	2	B. laevigata
GO:0015840	urea transport	0.00349	2	B. laevigata
GO:0030259	lipid glycosylation	0.0041	2	B. laevigata
GO:0032922	circadian regulation of gene expression	0.00873	2	B. laevigata
GO:0034389	lipid droplet organization	0.01973	2	B. laevigata
GO:0035264	multicellular organism growth	0.00292	2	B. laevigata
GO:0043266	regulation of potassium ion transport	0.02104	2	B. laevigata
GO:0046244	salicylic acid catabolic process	0.01061	2	B. laevigata
GO:0046274	lignin catabolic process	0.03113	2	B. laevigata
GO:0048262	determination of dorsal/ventral asymmetry	0.00476	2	B. laevigata
GO:0050821	protein stabilization	0.04452	2	B. laevigata
GO:0070370	cellular heat acclimation	0.02104	2	B. laevigata
GO:0071486	cellular response to high light intensity	0.00349	2	B. laevigata
GO:0071490	cellular response to far red light	0.00873	2	B. laevigata
GO:0071491	cellular response to red light	0.00785	2	B. laevigata
GO:0071492	cellular response to UV-A	0.00151	2	B. laevigata
GO:0080170	hydrogen peroxide transmembrane transport	0.00785	2	B. laevigata
GO:0080186	developmental vegetative growth	0.04452	2	B. laevigata
GO:0090332	stomatal closure	0.01956	2	B. laevigata
GO:0090559	regulation of membrane permeability	0.00055	2	B. laevigata
GO:1900057	positive regulation of leaf senescence	0.04275	2	B. laevigata
GO:1901002	positive regulation of response to salt stress	0.04632	2	B. laevigata
GO:1901562	response to paraquat	0.00701	2	B. laevigata
GO:1902289	negative regulation of defense response to oomycetes	0.00546	2	B. laevigata
GO:0006741	NADP biosynthetic process	0.04395	1	B. laevigata
GO:0006883	cellular sodium ion homeostasis	0.04395	1	B. laevigata
GO:0010729	positive regulation of hydrogen peroxide biosynthetic process	0.03676	1	B. laevigata
GO:0015692	lead ion transport	0.03676	1	B. laevigata
GO:0015709	thiosulfate transport	0.04395	1	B. laevigata
GO:0034484	raffinose catabolic process	0.04395	1	B. laevigata
GO:0048838	release of seed from dormancy	0.03676	1	B. laevigata
GO:0071422	succinate transmembrane transport	0.04395	1	B. laevigata
GO:0071497	cellular response to freezing	0.03676	1	B. laevigata
GO:1902039	negative regulation of seed dormancy process	0.04395	1	B. laevigata
GO:2000378	negative regulation of reactive oxygen species metabolic process	0.04395	1	B. laevigata

### Sheet: SI_table28
go_term	term	P_value	n_DEGs	species
GO:0009409	response to cold	2.2e-10	21	A. thaliana		Gene Ontology (GO) enrichment results of the 285 A. thaliana genes up-regulated in more than one environmental treatment. Biological process GO-terms enriched at p-value <0.05 are listed with the number of differentially expressed genes (DEGs) that are annotated with each term.
GO:0009651	response to salt stress	2.7e-07	18	A. thaliana
GO:0009408	response to heat	3.7e-08	16	A. thaliana
GO:0006979	response to oxidative stress	2.5e-07	15	A. thaliana
GO:0055085	transmembrane transport	0.00049	14	A. thaliana
GO:0055114	oxidation-reduction process	0.00049	14	A. thaliana
GO:0080167	response to karrikin	1.9e-11	14	A. thaliana
GO:0009414	response to water deprivation	0.00031	13	A. thaliana
GO:0009416	response to light stimulus	0.00275	13	A. thaliana
GO:0009737	response to abscisic acid	0.00011	13	A. thaliana
GO:0046686	response to cadmium ion	0.00023	11	A. thaliana
GO:0009611	response to wounding	8e-05	10	A. thaliana
GO:0042742	defense response to bacterium	0.00268	10	A. thaliana
GO:0006457	protein folding	0.00298	9	A. thaliana
GO:0009555	pollen development	0.0112	8	A. thaliana
GO:0071456	cellular response to hypoxia	0.00195	8	A. thaliana
GO:0007623	circadian rhythm	0.0015	7	A. thaliana
GO:0009733	response to auxin	0.00755	7	A. thaliana
GO:0010224	response to UV-B	7.3e-06	7	A. thaliana
GO:0009269	response to desiccation	7.4e-08	6	A. thaliana
GO:0009753	response to jasmonic acid	0.00029	6	A. thaliana
GO:0009813	flavonoid biosynthetic process	1e-05	6	A. thaliana
GO:0045892	negative regulation of transcription, DNA-templated	0.01648	6	A. thaliana
GO:0009644	response to high light intensity	6.6e-05	5	A. thaliana
GO:0009658	chloroplast organization	0.04133	5	A. thaliana
GO:0009718	anthocyanin-containing compound biosynthetic process	7.1e-07	5	A. thaliana
GO:0009768	photosynthesis, light harvesting in photosystem I	2.5e-06	5	A. thaliana
GO:0010114	response to red light	0.00015	5	A. thaliana
GO:0010150	leaf senescence	0.01482	5	A. thaliana
GO:0010286	heat acclimation	7.6e-05	5	A. thaliana
GO:0015979	photosynthesis	7.4e-05	5	A. thaliana
GO:0015995	chlorophyll biosynthetic process	5.5e-05	5	A. thaliana
GO:0042026	protein refolding	1.3e-05	5	A. thaliana
GO:0006833	water transport	0.00017	4	A. thaliana
GO:0009407	toxin catabolic process	0.00124	4	A. thaliana
GO:0009908	flower development	0.01024	4	A. thaliana
GO:0010017	red or far-red light signaling pathway	0.00423	4	A. thaliana
GO:0010218	response to far red light	0.00043	4	A. thaliana
GO:0034605	cellular response to heat	0.0012	4	A. thaliana
GO:0045454	cell redox homeostasis	0.00597	4	A. thaliana
GO:0000027	ribosomal large subunit assembly	0.00761	3	A. thaliana
GO:0000302	response to reactive oxygen species	0.04793	3	A. thaliana
GO:0006094	gluconeogenesis	0.00161	3	A. thaliana
GO:0006096	glycolytic process	0.01491	3	A. thaliana
GO:0006631	fatty acid metabolic process	0.03925	3	A. thaliana
GO:0006826	iron ion transport	0.0033	3	A. thaliana
GO:0006880	intracellular sequestering of iron ion	0.00034	3	A. thaliana
GO:0009624	response to nematode	0.04718	3	A. thaliana
GO:0009631	cold acclimation	0.01798	3	A. thaliana
GO:0009645	response to low light intensity stimulus	0.00095	3	A. thaliana
GO:0009704	de-etiolation	0.00027	3	A. thaliana
GO:0009769	photosynthesis, light harvesting in photosystem II	9.3e-05	3	A. thaliana
GO:0010039	response to iron ion	0.00125	3	A. thaliana
GO:0010189	vitamin E biosynthetic process	0.00022	3	A. thaliana
GO:0030104	water homeostasis	0.00034	3	A. thaliana
GO:0051085	chaperone cofactor-dependent protein refolding	0.01031	3	A. thaliana
GO:0071215	cellular response to abscisic acid stimulus	0.0033	3	A. thaliana
GO:0090333	regulation of stomatal closure	0.00301	3	A. thaliana
GO:1903428	positive regulation of reactive oxygen species biosynthetic process	2.8e-05	3	A. thaliana
GO:0002213	defense response to insect	0.03403	2	A. thaliana
GO:0005983	starch catabolic process	0.01084	2	A. thaliana
GO:0006122	mitochondrial electron transport, ubiquinol to cytochrome c	0.00637	2	A. thaliana
GO:0006123	mitochondrial electron transport, cytochrome c to oxygen	0.00236	2	A. thaliana
GO:0006636	unsaturated fatty acid biosynthetic process	0.0226	2	A. thaliana
GO:0006949	syncytium formation	0.00963	2	A. thaliana
GO:0009266	response to temperature stimulus	0.01699	2	A. thaliana
GO:0009819	drought recovery	0.00543	2	A. thaliana
GO:0009828	plant-type cell wall loosening	0.047	2	A. thaliana
GO:0009970	cellular response to sulfate starvation	0.01347	2	A. thaliana
GO:0010020	chloroplast fission	0.01944	2	A. thaliana
GO:0010037	response to carbon dioxide	0.00963	2	A. thaliana
GO:0010187	negative regulation of seed germination	0.02277	2	A. thaliana
GO:0010205	photoinhibition	0.00455	2	A. thaliana
GO:0010216	maintenance of DNA methylation	0.00739	2	A. thaliana
GO:0010336	gibberellic acid homeostasis	0.00128	2	A. thaliana
GO:0010424	DNA methylation on cytosine within a CG sequence	0.00128	2	A. thaliana
GO:0019253	reductive pentose-phosphate cycle	0.00963	2	A. thaliana
GO:0030968	endoplasmic reticulum unfolded protein response	0.03008	2	A. thaliana
GO:0031408	oxylipin biosynthetic process	0.01084	2	A. thaliana
GO:0032922	circadian regulation of gene expression	0.00543	2	A. thaliana
GO:0042631	cellular response to water deprivation	0.04931	2	A. thaliana
GO:0042744	hydrogen peroxide catabolic process	0.02818	2	A. thaliana
GO:0050821	protein stabilization	0.02452	2	A. thaliana
GO:0051131	chaperone-mediated protein complex assembly	0.00637	2	A. thaliana
GO:0052543	callose deposition in cell wall	0.02818	2	A. thaliana
GO:0061077	chaperone-mediated protein folding	0.01188	2	A. thaliana
GO:0070417	cellular response to cold	0.0425	2	A. thaliana
GO:0071712	ER-associated misfolded protein catabolic process	0.01084	2	A. thaliana
GO:0072334	UDP-galactose transmembrane transport	0.00178	2	A. thaliana
GO:0080170	hydrogen peroxide transmembrane transport	0.00128	2	A. thaliana
GO:2000070	regulation of response to water deprivation	0.01069	2	A. thaliana
GO:2000122	negative regulation of stomatal complex development	0.00178	2	A. thaliana
GO:0006011	UDP-glucose metabolic process	0.04599	1	A. thaliana
GO:0006572	tyrosine catabolic process	0.04599	1	A. thaliana
GO:0009800	cinnamic acid biosynthetic process	0.04599	1	A. thaliana
GO:0009902	chloroplast relocation	0.03685	1	A. thaliana
GO:0015840	urea transport	0.04599	1	A. thaliana
GO:0031407	oxylipin metabolic process	0.01852	1	A. thaliana
GO:0051289	protein homotetramerization	0.04599	1	A. thaliana
GO:0071395	cellular response to jasmonic acid stimulus	0.03698	1	A. thaliana
GO:0080148	negative regulation of response to water deprivation	0.04599	1	A. thaliana
GO:1900036	positive regulation of cellular response to heat	0.04599	1	A. thaliana
GO:1901401	regulation of tetrapyrrole metabolic process	0.00934	1	A. thaliana
GO:1901562	response to paraquat	0.04599	1	A. thaliana
GO:1902626	assembly of large subunit precursor of preribosome	0.04599	1	A. thaliana
GO:1990481	mRNA pseudouridine synthesis	0.04599	1	A. thaliana

### Sheet: SI_table29
go_term	term	P_value	n_DEGs	species
GO:0055114	oxidation-reduction process	0.01592	15	B. laevigata		Gene Ontology (GO) enrichment results of the 105 B. laevigata trade-off genes. Biological process GO-terms enriched at p-value <0.05 are listed with the number of differentially expressed genes (DEGs) that are annotated with each term.
GO:0005975	carbohydrate metabolic process	0.0456	12	B. laevigata
GO:0009611	response to wounding	3.2e-06	10	B. laevigata
GO:0009617	response to bacterium	0.0153	9	B. laevigata
GO:0009620	response to fungus	0.02679	9	B. laevigata
GO:0009737	response to abscisic acid	0.01295	8	B. laevigata
GO:0009753	response to jasmonic acid	5.8e-05	8	B. laevigata
GO:0009414	response to water deprivation	0.04547	7	B. laevigata
GO:0050832	defense response to fungus	0.04485	6	B. laevigata
GO:0009625	response to insect	1.2e-05	5	B. laevigata
GO:0009867	jasmonic acid mediated signaling pathway	0.00022	5	B. laevigata
GO:0010043	response to zinc ion	3.4e-05	5	B. laevigata
GO:0006749	glutathione metabolic process	0.00262	4	B. laevigata
GO:0009073	aromatic amino acid family biosynthetic process	0.0142	4	B. laevigata
GO:0016579	protein deubiquitination	0.0007	4	B. laevigata
GO:0031647	regulation of protein stability	0.00014	4	B. laevigata
GO:0080027	response to herbivore	2.3e-05	4	B. laevigata
GO:0006855	drug transmembrane transport	0.01036	3	B. laevigata
GO:0006880	intracellular sequestering of iron ion	1.6e-05	3	B. laevigata
GO:0009407	toxin catabolic process	0.00344	3	B. laevigata
GO:0009640	photomorphogenesis	0.01865	3	B. laevigata
GO:0009741	response to brassinosteroid	0.01982	3	B. laevigata
GO:0009813	flavonoid biosynthetic process	0.04845	3	B. laevigata
GO:0030026	cellular manganese ion homeostasis	9.7e-05	3	B. laevigata
GO:0090487	secondary metabolite catabolic process	0.00313	3	B. laevigata
GO:0000103	sulfate assimilation	0.0076	2	B. laevigata
GO:0000162	tryptophan biosynthetic process	0.00816	2	B. laevigata
GO:0006559	L-phenylalanine catabolic process	0.00249	2	B. laevigata
GO:0009051	pentose-phosphate shunt, oxidative branch	0.00418	2	B. laevigata
GO:0009298	GDP-mannose biosynthetic process	0.0011	2	B. laevigata
GO:0009423	chorismate biosynthetic process	0.0007	2	B. laevigata
GO:0009682	induced systemic resistance	0.01997	2	B. laevigata
GO:0009684	indoleacetic acid biosynthetic process	0.00301	2	B. laevigata
GO:0009695	jasmonic acid biosynthetic process	0.00602	2	B. laevigata
GO:0009749	response to glucose	0.0456	2	B. laevigata
GO:0009773	photosynthetic electron transport in photosystem I	0.00266	2	B. laevigata
GO:0010597	green leaf volatile biosynthetic process	0.00046	2	B. laevigata
GO:0016106	sesquiterpenoid biosynthetic process	0.03926	2	B. laevigata
GO:0016132	brassinosteroid biosynthetic process	0.01441	2	B. laevigata
GO:0019344	cysteine biosynthetic process	0.00965	2	B. laevigata
GO:0019762	glucosinolate catabolic process	0.02872	2	B. laevigata
GO:0031408	oxylipin biosynthetic process	0.00965	2	B. laevigata
GO:0032025	response to cobalt ion	0.00021	2	B. laevigata
GO:0033591	response to L-ascorbic acid	0.00012	2	B. laevigata
GO:0046323	glucose import	0.03278	2	B. laevigata
GO:0052544	defense response by callose deposition in cell wall	0.0076	2	B. laevigata
GO:0070814	hydrogen sulfide biosynthetic process	0.00173	2	B. laevigata
GO:2000022	regulation of jasmonic acid mediated signaling pathway	0.02725	2	B. laevigata
GO:0006024	glycosaminoglycan biosynthetic process	0.01709	1	B. laevigata
GO:0006065	UDP-glucuronate biosynthetic process	0.01709	1	B. laevigata
GO:0007060	male meiosis chromosome segregation	0.0339	1	B. laevigata
GO:0009413	response to flooding	0.02673	1	B. laevigata
GO:0009440	cyanate catabolic process	0.03628	1	B. laevigata
GO:0009729	detection of brassinosteroid stimulus	0.02913	1	B. laevigata
GO:0009759	indole glucosinolate biosynthetic process	0.04573	1	B. laevigata
GO:0009800	cinnamic acid biosynthetic process	0.03865	1	B. laevigata
GO:0010032	meiotic chromosome condensation	0.04102	1	B. laevigata
GO:0045041	protein import into mitochondrial intermembrane space	0.03628	1	B. laevigata
GO:0045903	positive regulation of translational fidelity	0.02673	1	B. laevigata
GO:0048657	anther wall tapetum cell differentiation	0.0339	1	B. laevigata
GO:0048830	adventitious root development	0.02913	1	B. laevigata
GO:0072708	response to sorbitol	0.01709	1	B. laevigata
GO:1990937	xylan acetylation	0.03628	1	B. laevigata
GO:2000122	negative regulation of stomatal complex development	0.04338	1	B. laevigata

### Sheet: SI_table30
go_term	term	P_value	n_DEGs	species
GO:0009409	response to cold	1.8e-14	52	A. thaliana		Gene Ontology (GO) enrichment results of the 999 A. thaliana trade-off genes. Biological process GO-terms enriched at p-value <0.05 are listed with the number of differentially expressed genes (DEGs) that are annotated with each term.
GO:0009737	response to abscisic acid	2.5e-11	44	A. thaliana
GO:0055114	oxidation-reduction process	8.4e-06	41	A. thaliana
GO:0009651	response to salt stress	6.4e-05	32	A. thaliana
GO:0042742	defense response to bacterium	7.2e-07	32	A. thaliana
GO:0006979	response to oxidative stress	8.6e-08	31	A. thaliana
GO:0009414	response to water deprivation	9.9e-07	31	A. thaliana
GO:0007165	signal transduction	0.00236	29	A. thaliana
GO:0071456	cellular response to hypoxia	1.5e-09	29	A. thaliana
GO:0009416	response to light stimulus	0.00013	27	A. thaliana
GO:0005975	carbohydrate metabolic process	4.8e-05	26	A. thaliana
GO:0050832	defense response to fungus	5.1e-08	26	A. thaliana
GO:0006412	translation	0.01443	22	A. thaliana
GO:0010200	response to chitin	4.8e-08	20	A. thaliana
GO:0006970	response to osmotic stress	0.002	19	A. thaliana
GO:0009611	response to wounding	0.0008	18	A. thaliana
GO:0006952	defense response	0.00048	17	A. thaliana
GO:0009658	chloroplast organization	0.01022	17	A. thaliana
GO:0046686	response to cadmium ion	0.02677	17	A. thaliana
GO:0015979	photosynthesis	2e-06	16	A. thaliana
GO:0080167	response to karrikin	4.7e-06	16	A. thaliana
GO:0009751	response to salicylic acid	8.4e-05	14	A. thaliana
GO:0009631	cold acclimation	4.6e-08	13	A. thaliana
GO:0009753	response to jasmonic acid	6.9e-05	13	A. thaliana
GO:0000302	response to reactive oxygen species	5.5e-06	12	A. thaliana
GO:0010150	leaf senescence	0.00283	12	A. thaliana
GO:0007623	circadian rhythm	0.00428	10	A. thaliana
GO:0042538	hyperosmotic salinity response	2e-05	10	A. thaliana
GO:0009617	response to bacterium	0.03601	9	A. thaliana
GO:0009644	response to high light intensity	0.00011	9	A. thaliana
GO:0009744	response to sucrose	0.0005	9	A. thaliana
GO:0010027	thylakoid membrane organization	3.7e-05	9	A. thaliana
GO:0019253	reductive pentose-phosphate cycle	3.9e-10	9	A. thaliana
GO:0009624	response to nematode	0.00722	8	A. thaliana
GO:0015995	chlorophyll biosynthetic process	8e-05	8	A. thaliana
GO:0018119	peptidyl-cysteine S-nitrosylation	2.4e-08	8	A. thaliana
GO:0034605	cellular response to heat	0.0002	8	A. thaliana
GO:0045490	pectin catabolic process	0.01614	8	A. thaliana
GO:0009269	response to desiccation	8.4e-06	7	A. thaliana
GO:0009718	anthocyanin-containing compound biosynthetic process	2.3e-05	7	A. thaliana
GO:0009768	photosynthesis, light harvesting in photosystem I	8.4e-06	7	A. thaliana
GO:0009773	photosynthetic electron transport in photosystem I	9.2e-07	7	A. thaliana
GO:0031347	regulation of defense response	0.01345	7	A. thaliana
GO:0042542	response to hydrogen peroxide	0.00794	7	A. thaliana
GO:0045454	cell redox homeostasis	0.01311	7	A. thaliana
GO:0090333	regulation of stomatal closure	5.2e-05	7	A. thaliana
GO:0006631	fatty acid metabolic process	0.00201	6	A. thaliana
GO:0009058	biosynthetic process	0.02687	6	A. thaliana
GO:0009627	systemic acquired resistance	0.00413	6	A. thaliana
GO:0009873	ethylene-activated signaling pathway	0.00817	6	A. thaliana
GO:0010114	response to red light	0.02095	6	A. thaliana
GO:0010119	regulation of stomatal movement	0.03272	6	A. thaliana
GO:0010196	nonphotochemical quenching	4.7e-06	6	A. thaliana
GO:0010205	photoinhibition	4.9e-07	6	A. thaliana
GO:0010207	photosystem II assembly	0.00025	6	A. thaliana
GO:0010286	heat acclimation	0.00415	6	A. thaliana
GO:0015986	ATP synthesis coupled proton transport	0.00158	6	A. thaliana
GO:0019252	starch biosynthetic process	0.02192	6	A. thaliana
GO:0032544	plastid translation	3.2e-05	6	A. thaliana
GO:0034599	cellular response to oxidative stress	0.0018	6	A. thaliana
GO:0042335	cuticle development	0.00063	6	A. thaliana
GO:0042631	cellular response to water deprivation	0.00137	6	A. thaliana
GO:0042744	hydrogen peroxide catabolic process	0.00025	6	A. thaliana
GO:0070417	cellular response to cold	0.00088	6	A. thaliana
GO:0002213	defense response to insect	0.00313	5	A. thaliana
GO:0006012	galactose metabolic process	0.00835	5	A. thaliana
GO:0006094	gluconeogenesis	0.00115	5	A. thaliana
GO:0006096	glycolytic process	0.03382	5	A. thaliana
GO:0006636	unsaturated fatty acid biosynthetic process	0.00166	5	A. thaliana
GO:0009749	response to glucose	0.02168	5	A. thaliana
GO:0009769	photosynthesis, light harvesting in photosystem II	8.2e-06	5	A. thaliana
GO:0010025	wax biosynthetic process	0.01691	5	A. thaliana
GO:0019464	glycine decarboxylation via glycine cleavage system	4.2e-06	5	A. thaliana
GO:0019762	glucosinolate catabolic process	0.01591	5	A. thaliana
GO:0045333	cellular respiration	0.01965	5	A. thaliana
GO:0110102	chloroplast ribulose bisphosphate carboxylase complex assembly	7.4e-07	5	A. thaliana
GO:2000070	regulation of response to water deprivation	0.00016	5	A. thaliana
GO:0000160	phosphorelay signal transduction system	0.01556	4	A. thaliana
GO:0009809	lignin biosynthetic process	0.04449	4	A. thaliana
GO:0010020	chloroplast fission	0.00618	4	A. thaliana
GO:0010143	cutin biosynthetic process	0.00722	4	A. thaliana
GO:0030388	fructose 1,6-bisphosphate metabolic process	0.00046	4	A. thaliana
GO:0032543	mitochondrial translation	0.0178	4	A. thaliana
GO:0043562	cellular response to nitrogen levels	0.00031	4	A. thaliana
GO:0045037	protein import into chloroplast stroma	0.01596	4	A. thaliana
GO:0050821	protein stabilization	0.00965	4	A. thaliana
GO:0071215	cellular response to abscisic acid stimulus	0.01988	4	A. thaliana
GO:0071669	plant-type cell wall organization or biogenesis	0.00109	4	A. thaliana
GO:0090391	granum assembly	1.6e-05	4	A. thaliana
GO:1902074	response to salt	0.00719	4	A. thaliana
GO:0005978	glycogen biosynthetic process	0.00254	3	A. thaliana
GO:0005986	sucrose biosynthetic process	0.00975	3	A. thaliana
GO:0006002	fructose 6-phosphate metabolic process	0.0119	3	A. thaliana
GO:0006006	glucose metabolic process	0.02607	3	A. thaliana
GO:0006542	glutamine biosynthetic process	0.00111	3	A. thaliana
GO:0009645	response to low light intensity stimulus	0.03008	3	A. thaliana
GO:0009750	response to fructose	0.0119	3	A. thaliana
GO:0009767	photosynthetic electron transport chain	0.0328	3	A. thaliana
GO:0009944	polarity specification of adaxial/abaxial axis	0.03817	3	A. thaliana
GO:0010206	photosystem II repair	0.00619	3	A. thaliana
GO:0010438	cellular response to sulfur starvation	0.00355	3	A. thaliana
GO:0010555	response to mannitol	0.02299	3	A. thaliana
GO:0016024	CDP-diacylglycerol biosynthetic process	0.01984	3	A. thaliana
GO:0016998	cell wall macromolecule catabolic process	0.01694	3	A. thaliana
GO:0019375	galactolipid biosynthetic process	0.00785	3	A. thaliana
GO:0019676	ammonia assimilation cycle	0.00065	3	A. thaliana
GO:0030104	water homeostasis	0.00617	3	A. thaliana
GO:0033358	UDP-L-arabinose biosynthetic process	0.00065	3	A. thaliana
GO:0042128	nitrate assimilation	0.0119	3	A. thaliana
GO:0042343	indole glucosinolate metabolic process	0.01001	3	A. thaliana
GO:0042761	very long-chain fatty acid biosynthetic process	0.034	3	A. thaliana
GO:0043489	RNA stabilization	0.00174	3	A. thaliana
GO:0045227	capsule polysaccharide biosynthetic process	0.00065	3	A. thaliana
GO:0045727	positive regulation of translation	0.03787	3	A. thaliana
GO:0046855	inositol phosphate dephosphorylation	0.01429	3	A. thaliana
GO:0047484	regulation of response to osmotic stress	0.00253	3	A. thaliana
GO:0098869	cellular oxidant detoxification	0.01187	3	A. thaliana
GO:1900056	negative regulation of leaf senescence	0.0119	3	A. thaliana
GO:1901259	chloroplast rRNA processing	0.03008	3	A. thaliana
GO:1903428	positive regulation of reactive oxygen species biosynthetic process	0.00111	3	A. thaliana
GO:0006552	leucine catabolic process	0.0202	2	A. thaliana
GO:0006564	L-serine biosynthetic process	0.0202	2	A. thaliana
GO:0006779	porphyrin-containing compound biosynthetic process	0.03252	2	A. thaliana
GO:0009052	pentose-phosphate shunt, non-oxidative branch	0.02636	2	A. thaliana
GO:0009061	anaerobic respiration	0.03316	2	A. thaliana
GO:0009405	pathogenesis	0.04853	2	A. thaliana
GO:0009697	salicylic acid biosynthetic process	0.02018	2	A. thaliana
GO:0009854	oxidative photosynthetic carbon pathway	0.02636	2	A. thaliana
GO:0010019	chloroplast-nucleus signaling pathway	0.03316	2	A. thaliana
GO:0010104	regulation of ethylene-activated signaling pathway	0.04053	2	A. thaliana
GO:0010581	regulation of starch biosynthetic process	0.02636	2	A. thaliana
GO:0015857	uracil transport	0.01005	2	A. thaliana
GO:0015976	carbon utilization	0.04057	2	A. thaliana
GO:0015994	chlorophyll metabolic process	0.01983	2	A. thaliana
GO:0016121	carotene catabolic process	0.03316	2	A. thaliana
GO:0018258	protein O-linked glycosylation via hydroxyproline	0.02636	2	A. thaliana
GO:0036444	calcium import into the mitochondrion	0.0202	2	A. thaliana
GO:0042549	photosystem II stabilization	0.02636	2	A. thaliana
GO:0045903	positive regulation of translational fidelity	0.0202	2	A. thaliana
GO:0048281	inflorescence morphogenesis	0.01005	2	A. thaliana
GO:0051176	positive regulation of sulfur metabolic process	0.01472	2	A. thaliana
GO:0051410	detoxification of nitrogen compound	0.01005	2	A. thaliana
GO:0051560	mitochondrial calcium ion homeostasis	0.0202	2	A. thaliana
GO:0071244	cellular response to carbon dioxide	0.01475	2	A. thaliana
GO:0080119	ER body organization	0.01475	2	A. thaliana
GO:0080148	negative regulation of response to water deprivation	0.01005	2	A. thaliana
GO:1901002	positive regulation of response to salt stress	0.03316	2	A. thaliana
GO:1901562	response to paraquat	0.01005	2	A. thaliana
GO:1903426	regulation of reactive oxygen species biosynthetic process	0.0262	2	A. thaliana
GO:1901401	regulation of tetrapyrrole metabolic process	0.03274	1	A. thaliana

### Sheet: SI_table31
go_term	term	P_value	n_DEGs	species
GO:0006952	defense response	0.00045	260	B. laevigata		Gene Ontology (GO) enrichment results of the 2'158 DEGs specific to B. laevigata. Biological process GO-terms enriched at p-value <0.05 are listed with the number of differentially expressed genes (DEGs) that are annotated with each term.
GO:0006468	protein phosphorylation	2.5e-08	142	B. laevigata
GO:0098542	defense response to other organism	0.02385	137	B. laevigata
GO:0055114	oxidation-reduction process	0.0017	137	B. laevigata
GO:0006970	response to osmotic stress	0.00133	115	B. laevigata
GO:0009617	response to bacterium	0.00977	108	B. laevigata
GO:0008610	lipid biosynthetic process	0.02446	92	B. laevigata
GO:0009737	response to abscisic acid	2.3e-05	92	B. laevigata
GO:0009651	response to salt stress	3.3e-06	92	B. laevigata
GO:0042742	defense response to bacterium	0.0004	90	B. laevigata
GO:0006790	sulfur compound metabolic process	0.02881	71	B. laevigata
GO:0002376	immune system process	0.04326	69	B. laevigata
GO:0009620	response to fungus	0.00379	67	B. laevigata
GO:0009414	response to water deprivation	0.00015	66	B. laevigata
GO:0009409	response to cold	0.01144	64	B. laevigata
GO:0009611	response to wounding	1.8e-10	62	B. laevigata
GO:0031347	regulation of defense response	0.0002	58	B. laevigata
GO:0015833	peptide transport	0.04428	56	B. laevigata
GO:0045893	positive regulation of transcription, DNA-templated	0.04379	53	B. laevigata
GO:0006520	cellular amino acid metabolic process	0.01264	52	B. laevigata
GO:0009738	abscisic acid-activated signaling pathway	0.02274	46	B. laevigata
GO:0071456	cellular response to hypoxia	0.00021	40	B. laevigata
GO:0009753	response to jasmonic acid	0.00076	39	B. laevigata
GO:0010200	response to chitin	1.5e-06	37	B. laevigata
GO:0048229	gametophyte development	0.02165	36	B. laevigata
GO:0009698	phenylpropanoid metabolic process	6.8e-06	32	B. laevigata
GO:0031667	response to nutrient levels	0.0444	27	B. laevigata
GO:0007154	cell communication	0.03404	27	B. laevigata
GO:0010150	leaf senescence	0.00084	27	B. laevigata
GO:0009751	response to salicylic acid	0.00235	26	B. laevigata
GO:0000226	microtubule cytoskeleton organization	0.0494	24	B. laevigata
GO:0006749	glutathione metabolic process	4.2e-06	20	B. laevigata
GO:0042542	response to hydrogen peroxide	0.00227	19	B. laevigata
GO:0009407	toxin catabolic process	1.4e-06	19	B. laevigata
GO:0090487	secondary metabolite catabolic process	8.4e-07	19	B. laevigata
GO:0009744	response to sucrose	0.0043	18	B. laevigata
GO:2000022	regulation of jasmonic acid mediated signaling pathway	5.4e-07	18	B. laevigata
GO:0009809	lignin biosynthetic process	0.01057	16	B. laevigata
GO:0080027	response to herbivore	2.1e-08	16	B. laevigata
GO:0010286	heat acclimation	0.00081	15	B. laevigata
GO:0006778	porphyrin-containing compound metabolic process	0.00548	14	B. laevigata
GO:0019762	glucosinolate catabolic process	0.01856	13	B. laevigata
GO:0006855	drug transmembrane transport	0.01392	13	B. laevigata
GO:0042538	hyperosmotic salinity response	0.04622	12	B. laevigata
GO:0010043	response to zinc ion	0.02861	12	B. laevigata
GO:0030148	sphingolipid biosynthetic process	0.00486	12	B. laevigata
GO:0016106	sesquiterpenoid biosynthetic process	4e-05	12	B. laevigata
GO:0000162	tryptophan biosynthetic process	3.4e-06	12	B. laevigata
GO:0009834	plant-type secondary cell wall biogenesis	0.01327	11	B. laevigata
GO:0031647	regulation of protein stability	0.00398	11	B. laevigata
GO:0051259	protein complex oligomerization	0.0348	10	B. laevigata
GO:0006275	regulation of DNA replication	0.03008	10	B. laevigata
GO:0009631	cold acclimation	0.02719	10	B. laevigata
GO:0015995	chlorophyll biosynthetic process	0.01258	10	B. laevigata
GO:0009825	multidimensional cell growth	0.01036	10	B. laevigata
GO:0052386	cell wall thickening	0.00011	10	B. laevigata
GO:0090697	post-embryonic plant organ morphogenesis	0.02522	9	B. laevigata
GO:0000278	mitotic cell cycle	0.01501	9	B. laevigata
GO:0042127	regulation of cell proliferation	0.0382	8	B. laevigata
GO:0071215	cellular response to abscisic acid stimulus	0.033	8	B. laevigata
GO:0006071	glycerol metabolic process	0.00179	8	B. laevigata
GO:0010597	green leaf volatile biosynthetic process	1.3e-08	8	B. laevigata
GO:0010167	response to nitrate	0.04493	7	B. laevigata
GO:0000045	autophagosome assembly	0.03238	7	B. laevigata
GO:0030091	protein repair	0.0249	7	B. laevigata
GO:0034440	lipid oxidation	0.01908	7	B. laevigata
GO:0051762	sesquiterpene biosynthetic process	0.004	7	B. laevigata
GO:1900056	negative regulation of leaf senescence	0.00353	7	B. laevigata
GO:0010315	auxin efflux	0.00031	7	B. laevigata
GO:0010600	regulation of auxin biosynthetic process	0.00028	7	B. laevigata
GO:0000373	Group II intron splicing	0.04585	6	B. laevigata
GO:0002213	defense response to insect	0.04549	6	B. laevigata
GO:0005992	trehalose biosynthetic process	0.03983	6	B. laevigata
GO:0052544	defense response by callose deposition in cell wall	0.02706	6	B. laevigata
GO:0010208	pollen wall assembly	0.02497	6	B. laevigata
GO:2000038	regulation of stomatal complex development	0.01155	6	B. laevigata
GO:1901001	negative regulation of response to salt stress	0.03481	5	B. laevigata
GO:0010417	glucuronoxylan biosynthetic process	0.03177	5	B. laevigata
GO:0009097	isoleucine biosynthetic process	0.02128	5	B. laevigata
GO:0000422	autophagy of mitochondrion	0.01511	5	B. laevigata
GO:0044804	autophagy of nucleus	0.0099	5	B. laevigata
GO:0010116	positive regulation of abscisic acid biosynthetic process	0.00563	5	B. laevigata
GO:0000304	response to singlet oxygen	0.00022	5	B. laevigata
GO:0016102	diterpenoid biosynthetic process	5e-05	5	B. laevigata
GO:0006501	C-terminal protein lipidation	1.7e-05	5	B. laevigata
GO:0042372	phylloquinone biosynthetic process	0.04885	4	B. laevigata
GO:0006821	chloride transport	0.03983	4	B. laevigata
GO:0090332	stomatal closure	0.03582	4	B. laevigata
GO:0010196	nonphotochemical quenching	0.03185	4	B. laevigata
GO:0080186	developmental vegetative growth	0.03171	4	B. laevigata
GO:0009405	pathogenesis	0.0218	4	B. laevigata
GO:0009094	L-phenylalanine biosynthetic process	0.01895	4	B. laevigata
GO:0031145	anaphase-promoting complex-dependent catabolic process	0.01895	4	B. laevigata
GO:0032876	negative regulation of DNA endoreduplication	0.01634	4	B. laevigata
GO:0046294	formaldehyde catabolic process	0.01397	4	B. laevigata
GO:1902457	negative regulation of stomatal opening	0.01183	4	B. laevigata
GO:0006655	phosphatidylglycerol biosynthetic process	0.00671	4	B. laevigata
GO:0009961	response to 1-aminocyclopropane-1-carboxylic acid	0.00671	4	B. laevigata
GO:1905582	response to mannose	0.00671	4	B. laevigata
GO:0042344	indole glucosinolate catabolic process	0.00332	4	B. laevigata
GO:1900367	positive regulation of defense response to insect	0.00252	4	B. laevigata
GO:0015813	L-glutamate transmembrane transport	0.00077	4	B. laevigata
GO:0090355	positive regulation of auxin metabolic process	0.00032	4	B. laevigata
GO:0019367	fatty acid elongation, saturated fatty acid	0.00022	4	B. laevigata
GO:0034625	fatty acid elongation, monounsaturated fatty acid	0.00022	4	B. laevigata
GO:0034626	fatty acid elongation, polyunsaturated fatty acid	0.00022	4	B. laevigata
GO:0051938	L-glutamate import	8.2e-05	4	B. laevigata
GO:0032504	multicellular organism reproduction	5e-05	4	B. laevigata
GO:0046513	ceramide biosynthetic process	0.0474	3	B. laevigata
GO:0015713	phosphoglycerate transmembrane transport	0.04121	3	B. laevigata
GO:0015700	arsenite transport	0.03016	3	B. laevigata
GO:0045842	positive regulation of mitotic metaphase/anaphase transition	0.03016	3	B. laevigata
GO:1900033	negative regulation of trichome patterning	0.03016	3	B. laevigata
GO:0015689	molybdate ion transport	0.02531	3	B. laevigata
GO:0035436	triose phosphate transmembrane transport	0.02531	3	B. laevigata
GO:2000469	negative regulation of peroxidase activity	0.02531	3	B. laevigata
GO:0030259	lipid glycosylation	0.01697	3	B. laevigata
GO:0070863	positive regulation of protein exit from endoplasmic reticulum	0.01348	3	B. laevigata
GO:0070979	protein K11-linked ubiquitination	0.00785	3	B. laevigata
GO:0046256	2,4,6-trinitrotoluene catabolic process	0.00253	3	B. laevigata
GO:1905615	positive regulation of developmental vegetative growth	0.00253	3	B. laevigata
GO:0012502	induction of programmed cell death	0.00149	3	B. laevigata
GO:0019433	triglyceride catabolic process	0.04453	2	B. laevigata
GO:0051211	anisotropic cell growth	0.04453	2	B. laevigata
GO:1904825	protein localization to microtubule plus-end	0.04453	2	B. laevigata
GO:0019985	translesion synthesis	0.04352	2	B. laevigata
GO:0015805	S-adenosyl-L-methionine transport	0.03437	2	B. laevigata
GO:0043693	monoterpene biosynthetic process	0.03437	2	B. laevigata
GO:0044794	positive regulation by host of viral process	0.03437	2	B. laevigata
GO:0002215	defense response to nematode	0.02527	2	B. laevigata
GO:0019276	UDP-N-acetylgalactosamine metabolic process	0.02527	2	B. laevigata
GO:0048448	stamen morphogenesis	0.02527	2	B. laevigata
GO:0070483	detection of hypoxia	0.02527	2	B. laevigata
GO:0071763	nuclear membrane organization	0.02527	2	B. laevigata
GO:0080149	sucrose induced translational repression	0.02527	2	B. laevigata
GO:0097753	membrane bending	0.02527	2	B. laevigata
GO:0010442	guard cell morphogenesis	0.01735	2	B. laevigata
GO:0015671	oxygen transport	0.01735	2	B. laevigata
GO:0018171	peptidyl-cysteine oxidation	0.01735	2	B. laevigata
GO:0070973	protein localization to endoplasmic reticulum exit site	0.01735	2	B. laevigata
GO:0090559	regulation of membrane permeability	0.01735	2	B. laevigata
GO:0106146	sideretin biosynthesis	0.01735	2	B. laevigata
GO:0048208	COPII vesicle coating	0.01732	2	B. laevigata
GO:0071668	plant-type cell wall assembly	0.00551	2	B. laevigata

### Sheet: SI_table32
go_term	term	P_value	n_DEGs	species
GO:0006355	regulation of transcription, DNA-templated	0.04218	295	A. thaliana		Gene Ontology (GO) enrichment results of the 5'816 DEGs specific to A. thaliana. Biological process GO-terms enriched at p-value <0.05 are listed with the number of differentially expressed genes (DEGs) that are annotated with each term.
GO:0006468	protein phosphorylation	0.00025	204	A. thaliana
GO:0055114	oxidation-reduction process	3.2e-13	170	A. thaliana
GO:0006412	translation	3.4e-25	149	A. thaliana
GO:0009409	response to cold	1.4e-13	128	A. thaliana
GO:0042742	defense response to bacterium	5e-13	121	A. thaliana
GO:0007165	signal transduction	4.1e-05	119	A. thaliana
GO:0055085	transmembrane transport	3e-06	116	A. thaliana
GO:0009737	response to abscisic acid	2.4e-06	115	A. thaliana
GO:0009651	response to salt stress	7.2e-05	106	A. thaliana
GO:0071456	cellular response to hypoxia	5.7e-17	100	A. thaliana
GO:0009414	response to water deprivation	1.1e-06	96	A. thaliana
GO:0046686	response to cadmium ion	2.1e-06	91	A. thaliana
GO:0006979	response to oxidative stress	0.00021	90	A. thaliana
GO:0005975	carbohydrate metabolic process	0.00046	87	A. thaliana
GO:0009416	response to light stimulus	4.6e-06	78	A. thaliana
GO:0050832	defense response to fungus	0.00098	63	A. thaliana
GO:0009733	response to auxin	0.01261	61	A. thaliana
GO:0006952	defense response	0.02	56	A. thaliana
GO:0009611	response to wounding	0.00864	52	A. thaliana
GO:0080167	response to karrikin	1.4e-07	49	A. thaliana
GO:0006970	response to osmotic stress	0.01364	44	A. thaliana
GO:0006457	protein folding	0.00146	43	A. thaliana
GO:0009408	response to heat	0.00985	40	A. thaliana
GO:0009751	response to salicylic acid	6.3e-06	39	A. thaliana
GO:0010200	response to chitin	0.00265	39	A. thaliana
GO:0006364	rRNA processing	0.00011	38	A. thaliana
GO:0009617	response to bacterium	0.03489	37	A. thaliana
GO:0007623	circadian rhythm	0.00059	34	A. thaliana
GO:0009753	response to jasmonic acid	0.00158	33	A. thaliana
GO:0015979	photosynthesis	4.2e-05	33	A. thaliana
GO:0009744	response to sucrose	1.1e-05	29	A. thaliana
GO:0045454	cell redox homeostasis	6.6e-05	29	A. thaliana
GO:0009624	response to nematode	0.00134	28	A. thaliana
GO:0009845	seed germination	0.01199	26	A. thaliana
GO:0051301	cell division	0.02835	26	A. thaliana
GO:0010224	response to UV-B	0.0004	25	A. thaliana
GO:0000027	ribosomal large subunit assembly	2.9e-08	24	A. thaliana
GO:0002181	cytoplasmic translation	4.9e-07	24	A. thaliana
GO:0009637	response to blue light	1.4e-06	23	A. thaliana
GO:0009644	response to high light intensity	5.9e-06	23	A. thaliana
GO:0010027	thylakoid membrane organization	4.5e-05	22	A. thaliana
GO:0030001	metal ion transport	0.03637	22	A. thaliana
GO:0042545	cell wall modification	0.03409	21	A. thaliana
GO:0006096	glycolytic process	0.00142	20	A. thaliana
GO:0000302	response to reactive oxygen species	0.00304	19	A. thaliana
GO:0009627	systemic acquired resistance	0.00121	19	A. thaliana
GO:0009631	cold acclimation	0.00851	19	A. thaliana
GO:0009768	photosynthesis, light harvesting in photosystem I	2e-10	19	A. thaliana
GO:0042542	response to hydrogen peroxide	0.00853	19	A. thaliana
GO:0006413	translational initiation	5.8e-05	18	A. thaliana
GO:0009646	response to absence of light	0.00017	18	A. thaliana
GO:0010029	regulation of seed germination	0.00499	18	A. thaliana
GO:0010114	response to red light	0.01057	18	A. thaliana
GO:0034599	cellular response to oxidative stress	0.00238	18	A. thaliana
GO:0048573	photoperiodism, flowering	0.01624	18	A. thaliana
GO:0010087	phloem or xylem histogenesis	0.02776	17	A. thaliana
GO:0015986	ATP synthesis coupled proton transport	9.8e-05	17	A. thaliana
GO:0000028	ribosomal small subunit assembly	0.00047	16	A. thaliana
GO:0006631	fatty acid metabolic process	0.00181	16	A. thaliana
GO:0042546	cell wall biogenesis	0.02785	16	A. thaliana
GO:0006995	cellular response to nitrogen starvation	0.00112	15	A. thaliana
GO:0009407	toxin catabolic process	0.01979	15	A. thaliana
GO:0045333	cellular respiration	9.8e-06	15	A. thaliana
GO:0009773	photosynthetic electron transport in photosystem I	8.2e-08	14	A. thaliana
GO:0010043	response to zinc ion	0.02455	14	A. thaliana
GO:0042254	ribosome biogenesis	0.00138	14	A. thaliana
GO:0009625	response to insect	0.0076	13	A. thaliana
GO:0009767	photosynthetic electron transport chain	2.7e-05	13	A. thaliana
GO:0010118	stomatal movement	0.0246	13	A. thaliana
GO:0010207	photosystem II assembly	0.00017	13	A. thaliana
GO:0016311	dephosphorylation	0.01998	13	A. thaliana
GO:0042273	ribosomal large subunit biogenesis	8.7e-05	13	A. thaliana
GO:0051603	proteolysis involved in cellular protein catabolic process	0.03226	13	A. thaliana
GO:0055072	iron ion homeostasis	0.01045	13	A. thaliana
GO:0002213	defense response to insect	0.00083	12	A. thaliana
GO:0006749	glutathione metabolic process	0.02514	12	A. thaliana
GO:0009813	flavonoid biosynthetic process	0.00048	12	A. thaliana
GO:0019252	starch biosynthetic process	0.01223	12	A. thaliana
GO:0042631	cellular response to water deprivation	0.03796	12	A. thaliana
GO:0042744	hydrogen peroxide catabolic process	0.00261	12	A. thaliana
GO:0005983	starch catabolic process	3.7e-05	11	A. thaliana
GO:0006094	gluconeogenesis	0.00305	11	A. thaliana
GO:0009741	response to brassinosteroid	0.03146	11	A. thaliana
GO:0010143	cutin biosynthetic process	0.00026	11	A. thaliana
GO:0010196	nonphotochemical quenching	5.8e-06	11	A. thaliana
GO:0010214	seed coat development	0.03123	11	A. thaliana
GO:0010345	suberin biosynthetic process	0.00083	11	A. thaliana
GO:0010583	response to cyclopentenone	0.04737	11	A. thaliana
GO:0017148	negative regulation of translation	0.03862	11	A. thaliana
GO:0019253	reductive pentose-phosphate cycle	8e-06	11	A. thaliana
GO:0019684	photosynthesis, light reaction	0.00485	11	A. thaliana
GO:0019761	glucosinolate biosynthetic process	0.04716	11	A. thaliana
GO:0042026	protein refolding	0.03134	11	A. thaliana
GO:0042335	cuticle development	0.01146	11	A. thaliana
GO:0045037	protein import into chloroplast stroma	0.01871	11	A. thaliana
GO:0090333	regulation of stomatal closure	0.0196	11	A. thaliana
GO:0000470	maturation of LSU-rRNA	0.01861	10	A. thaliana
GO:0006833	water transport	0.00741	10	A. thaliana
GO:0009269	response to desiccation	0.00744	10	A. thaliana
GO:0009833	plant-type primary cell wall biogenesis	0.02439	10	A. thaliana
GO:0010017	red or far-red light signaling pathway	0.03795	10	A. thaliana
GO:0010020	chloroplast fission	0.00519	10	A. thaliana
GO:0018119	peptidyl-cysteine S-nitrosylation	0.00013	10	A. thaliana
GO:0050826	response to freezing	0.01035	10	A. thaliana
GO:0002239	response to oomycetes	0.01496	9	A. thaliana
GO:0009642	response to light intensity	0.00238	9	A. thaliana
GO:0009694	jasmonic acid metabolic process	0.02326	9	A. thaliana
GO:0009769	photosynthesis, light harvesting in photosystem II	2.2e-06	9	A. thaliana
GO:0010039	response to iron ion	0.00885	9	A. thaliana
GO:0032543	mitochondrial translation	0.00149	9	A. thaliana
GO:0043085	positive regulation of catalytic activity	0.01509	9	A. thaliana
GO:0000463	maturation of LSU-rRNA from tricistronic rRNA transcript (SSU-rRNA, 5.8S rRNA, LSU-rRNA)	0.01513	8	A. thaliana
GO:0006268	DNA unwinding involved in DNA replication	0.01513	8	A. thaliana
GO:0009696	salicylic acid metabolic process	0.02874	8	A. thaliana
GO:0009718	anthocyanin-containing compound biosynthetic process	0.04755	8	A. thaliana
GO:0009750	response to fructose	0.0026	8	A. thaliana
GO:0010030	positive regulation of seed germination	0.04914	8	A. thaliana
GO:0031936	negative regulation of chromatin silencing	0.00691	8	A. thaliana
GO:0032544	plastid translation	0.02119	8	A. thaliana
GO:0042773	ATP synthesis coupled electron transport	4.4e-05	8	A. thaliana
GO:0048564	photosystem I assembly	0.01043	8	A. thaliana
GO:0051555	flavonol biosynthetic process	0.00145	8	A. thaliana
GO:0098869	cellular oxidant detoxification	0.00761	8	A. thaliana
GO:1901259	chloroplast rRNA processing	0.02878	8	A. thaliana
GO:0005986	sucrose biosynthetic process	0.00766	7	A. thaliana
GO:0005992	trehalose biosynthetic process	0.0259	7	A. thaliana
GO:0006006	glucose metabolic process	0.03545	7	A. thaliana
GO:0006744	ubiquinone biosynthetic process	0.04771	7	A. thaliana
GO:0009089	lysine biosynthetic process via diaminopimelate	0.01208	7	A. thaliana
GO:0009098	leucine biosynthetic process	0.01208	7	A. thaliana
GO:0009704	de-etiolation	0.00766	7	A. thaliana
GO:0010112	regulation of systemic acquired resistance	0.02591	7	A. thaliana
GO:0010223	secondary shoot formation	0.04434	7	A. thaliana
GO:0010315	auxin efflux	0.0259	7	A. thaliana
GO:0015886	heme transport	0.00019	7	A. thaliana
GO:0016998	cell wall macromolecule catabolic process	0.0259	7	A. thaliana
GO:0019430	removal of superoxide radicals	0.00455	7	A. thaliana
GO:0031540	regulation of anthocyanin biosynthetic process	0.03144	7	A. thaliana
GO:0042128	nitrate assimilation	0.01208	7	A. thaliana
GO:0042776	mitochondrial ATP synthesis coupled proton transport	0.0025	7	A. thaliana
GO:0046685	response to arsenic-containing substance	0.01808	7	A. thaliana
GO:0080110	sporopollenin biosynthetic process	5.1e-05	7	A. thaliana
GO:0006559	L-phenylalanine catabolic process	0.01355	6	A. thaliana
GO:0009308	amine metabolic process	0.00432	6	A. thaliana
GO:0009645	response to low light intensity stimulus	0.01355	6	A. thaliana
GO:0009772	photosynthetic electron transport in photosystem II	0.00803	6	A. thaliana
GO:0009819	drought recovery	0.01355	6	A. thaliana
GO:0010206	photosystem II repair	0.01355	6	A. thaliana
GO:0019375	galactolipid biosynthetic process	0.02127	6	A. thaliana
GO:0019752	carboxylic acid metabolic process	0.00466	6	A. thaliana
GO:0090391	granum assembly	4.1e-05	6	A. thaliana
GO:0110102	chloroplast ribulose bisphosphate carboxylase complex assembly	0.00024	6	A. thaliana
GO:2001289	lipid X metabolic process	0.00433	6	A. thaliana
GO:0010037	response to carbon dioxide	0.02418	5	A. thaliana
GO:0010115	regulation of abscisic acid biosynthetic process	0.02427	5	A. thaliana
GO:0010189	vitamin E biosynthetic process	0.01429	5	A. thaliana
GO:0010205	photoinhibition	0.03779	5	A. thaliana
GO:0010304	PSII associated light-harvesting complex II catabolic process	0.00749	5	A. thaliana
GO:0010438	cellular response to sulfur starvation	0.02426	5	A. thaliana
GO:0015994	chlorophyll metabolic process	0.01286	5	A. thaliana
GO:0042549	photosystem II stabilization	0.00749	5	A. thaliana
GO:0043562	cellular response to nitrogen levels	0.03754	5	A. thaliana
GO:0046345	abscisic acid catabolic process	0.00112	5	A. thaliana
GO:0048317	seed morphogenesis	0.03779	5	A. thaliana
GO:0048437	floral organ development	0.02572	5	A. thaliana
GO:0048444	floral organ morphogenesis	0.03769	5	A. thaliana
GO:0071244	cellular response to carbon dioxide	0.00112	5	A. thaliana
GO:0090698	post-embryonic plant morphogenesis	0.02395	5	A. thaliana
GO:1902290	positive regulation of defense response to oomycetes	0.02426	5	A. thaliana
GO:0000055	ribosomal large subunit export from nucleus	0.04412	4	A. thaliana
GO:0006123	mitochondrial electron transport, cytochrome c to oxygen	0.04412	4	A. thaliana
GO:0006165	nucleoside diphosphate phosphorylation	0.04382	4	A. thaliana
GO:0006183	GTP biosynthetic process	0.04412	4	A. thaliana
GO:0006354	DNA-templated transcription, elongation	0.00507	4	A. thaliana
GO:0006809	nitric oxide biosynthetic process	0.00507	4	A. thaliana
GO:0008615	pyridoxine biosynthetic process	0.00507	4	A. thaliana
GO:0010236	plastoquinone biosynthetic process	0.02581	4	A. thaliana
GO:0010258	NADH dehydrogenase complex (plastoquinone) assembly	0.04412	4	A. thaliana
GO:0010358	leaf shaping	0.04412	4	A. thaliana
GO:0015846	polyamine transport	0.02581	4	A. thaliana
GO:0015990	electron transport coupled proton transport	0.02581	4	A. thaliana
GO:0016123	xanthophyll biosynthetic process	0.04412	4	A. thaliana
GO:0031222	arabinan catabolic process	0.04412	4	A. thaliana
GO:0033358	UDP-L-arabinose biosynthetic process	0.01296	4	A. thaliana
GO:0042759	long-chain fatty acid biosynthetic process	0.02581	4	A. thaliana
GO:0042823	pyridoxal phosphate biosynthetic process	0.02581	4	A. thaliana
GO:0044262	cellular carbohydrate metabolic process	0.04301	4	A. thaliana
GO:0045227	capsule polysaccharide biosynthetic process	0.01296	4	A. thaliana
GO:0045962	positive regulation of development, heterochronic	0.04412	4	A. thaliana
GO:0071484	cellular response to light intensity	0.02202	4	A. thaliana
GO:0071493	cellular response to UV-B	0.02581	4	A. thaliana
GO:0001934	positive regulation of protein phosphorylation	0.02211	3	A. thaliana
GO:0009263	deoxyribonucleotide biosynthetic process	0.022	3	A. thaliana
GO:0009413	response to flooding	0.04756	3	A. thaliana
GO:0010601	positive regulation of auxin biosynthetic process	0.04756	3	A. thaliana
GO:0016122	xanthophyll metabolic process	0.03444	3	A. thaliana
GO:0019856	pyrimidine nucleobase biosynthetic process	0.04746	3	A. thaliana
GO:0046514	ceramide catabolic process	0.00641	3	A. thaliana
GO:0046900	tetrahydrofolylpolyglutamate metabolic process	0.00641	3	A. thaliana
GO:0072344	rescue of stalled ribosome	0.04756	3	A. thaliana
GO:0080144	amino acid homeostasis	0.04754	3	A. thaliana
GO:0080148	negative regulation of response to water deprivation	0.04756	3	A. thaliana
GO:0009852	auxin catabolic process	0.0345	2	A. thaliana
GO:0018364	peptidyl-glutamine methylation	0.03449	2	A. thaliana
GO:0046838	phosphorylated carbohydrate dephosphorylation	0.03448	2	A. thaliana
GO:0051783	regulation of nuclear division	0.03455	2	A. thaliana
GO:1903508	positive regulation of nucleic acid-templated transcription	0.03467	2	A. thaliana
GO:1905421	regulation of plant organ morphogenesis	0.03452	2	A. thaliana

### Sheet: SI_table33
go_term	term	P_value	n_DEGs
GO:0006468	protein phosphorylation	0.00086	153		Gene Ontology (GO) enrichment results of the 3'983 A. thaliana DEGs showing constitutive expression in B. laevigata . Biological process GO-terms enriched at p-value <0.05 are listed with the number of differentially expressed genes (DEGs) that are annotated with each term.
GO:0006412	translation	5.3e-27	126
GO:0055114	oxidation-reduction process	1.7e-12	126
GO:0009409	response to cold	1.4e-21	115
GO:0046686	response to cadmium ion	2.8e-22	106
GO:0009737	response to abscisic acid	1.3e-09	105
GO:0042742	defense response to bacterium	2.5e-14	103
GO:0055085	transmembrane transport	2.2e-09	101
GO:0009793	embryo development ending in seed dormancy	0.00275	100
GO:0009651	response to salt stress	5.7e-07	87
GO:0009414	response to water deprivation	2.7e-09	78
GO:0006979	response to oxidative stress	0.00014	71
GO:0005975	carbohydrate metabolic process	6.3e-05	68
GO:0009416	response to light stimulus	1.9e-07	68
GO:0071456	cellular response to hypoxia	1.6e-06	59
GO:0009733	response to auxin	0.00456	51
GO:0009658	chloroplast organization	0.00057	48
GO:0080167	response to karrikin	7.3e-12	47
GO:0050832	defense response to fungus	0.0027	46
GO:0009611	response to wounding	0.00262	41
GO:0006364	rRNA processing	2.4e-07	39
GO:0046777	protein autophosphorylation	0.00202	39
GO:0006457	protein folding	0.0004	38
GO:0006970	response to osmotic stress	0.00475	36
GO:0009408	response to heat	0.00302	36
GO:0015979	photosynthesis	2.7e-09	35
GO:0007623	circadian rhythm	5.4e-06	33
GO:0048366	leaf development	0.02723	33
GO:0010200	response to chitin	0.00108	31
GO:0006508	proteolysis	0.04995	30
GO:0009738	abscisic acid-activated signaling pathway	0.00384	28
GO:0009751	response to salicylic acid	0.00132	27
GO:0009845	seed germination	2.4e-05	27
GO:0010150	leaf senescence	0.00511	26
GO:0000027	ribosomal large subunit assembly	1.6e-12	25
GO:0009624	response to nematode	6.1e-05	25
GO:0045454	cell redox homeostasis	7.5e-06	25
GO:0009753	response to jasmonic acid	0.00491	24
GO:0009744	response to sucrose	1.8e-05	23
GO:0009553	embryo sac development	0.02806	22
GO:0009965	leaf morphogenesis	0.00189	21
GO:0002181	cytoplasmic translation	4.7e-07	20
GO:0006096	glycolytic process	8.9e-06	20
GO:0006633	fatty acid biosynthetic process	0.00778	20
GO:0010027	thylakoid membrane organization	2.3e-06	20
GO:0009637	response to blue light	4.5e-07	19
GO:0010224	response to UV-B	0.00093	19
GO:0009644	response to high light intensity	3.2e-05	18
GO:0034599	cellular response to oxidative stress	1.7e-05	18
GO:0000724	double-strand break repair via homologous recombination	0.03593	16
GO:0009768	photosynthesis, light harvesting in photosystem I	1.6e-09	16
GO:0010119	regulation of stomatal movement	0.04506	16
GO:0009817	defense response to fungus, incompatible interaction	0.02251	15
GO:0010114	response to red light	0.00189	15
GO:0042542	response to hydrogen peroxide	0.007	15
GO:0042546	cell wall biogenesis	0.0023	15
GO:0000028	ribosomal small subunit assembly	0.00012	14
GO:0009627	systemic acquired resistance	0.00549	14
GO:0009646	response to absence of light	0.00041	14
GO:0009773	photosynthetic electron transport in photosystem I	6.7e-10	14
GO:0010029	regulation of seed germination	0.01285	14
GO:0010043	response to zinc ion	0.00093	14
GO:0010207	photosystem II assembly	4e-07	14
GO:0015995	chlorophyll biosynthetic process	0.00091	14
GO:0042538	hyperosmotic salinity response	0.01663	14
GO:0000302	response to reactive oxygen species	0.00039	13
GO:0005983	starch catabolic process	4e-09	13
GO:0006099	tricarboxylic acid cycle	0.0055	13
GO:0006413	translational initiation	0.00248	13
GO:0006631	fatty acid metabolic process	0.00846	13
GO:0009626	plant-type hypersensitive response	0.01445	13
GO:0019252	starch biosynthetic process	0.00013	13
GO:0042026	protein refolding	0.00013	13
GO:0042254	ribosome biogenesis	0.00055	13
GO:0048527	lateral root development	0.04523	13
GO:0051085	chaperone cofactor-dependent protein refolding	0.00667	13
GO:0090333	regulation of stomatal closure	5.9e-05	13
GO:0000470	maturation of LSU-rRNA	5.6e-05	12
GO:0006094	gluconeogenesis	2.2e-05	12
GO:0006260	DNA replication	0.01296	12
GO:0009407	toxin catabolic process	0.0145	12
GO:0009767	photosynthetic electron transport chain	3.7e-06	12
GO:0009789	positive regulation of abscisic acid-activated signaling pathway	0.0201	12
GO:0009809	lignin biosynthetic process	0.00458	12
GO:0010118	stomatal movement	0.00538	12
GO:0019761	glucosinolate biosynthetic process	0.00101	12
GO:0042273	ribosomal large subunit biogenesis	1.5e-05	12
GO:0042744	hydrogen peroxide catabolic process	8.9e-05	12
GO:0051607	defense response to virus	0.0173	12
GO:0000463	maturation of LSU-rRNA from tricistronic rRNA transcript (SSU-rRNA, 5.8S rRNA, LSU-rRNA)	4.7e-06	11
GO:0006995	cellular response to nitrogen starvation	0.00455	11
GO:0010218	response to far red light	0.03631	11
GO:0019253	reductive pentose-phosphate cycle	2.6e-07	11
GO:0045489	pectin biosynthetic process	0.01111	11
GO:0000413	protein peptidyl-prolyl isomerization	0.01368	10
GO:0006636	unsaturated fatty acid biosynthetic process	0.00067	10
GO:0009058	biosynthetic process	0.03323	10
GO:0009741	response to brassinosteroid	0.00888	10
GO:0010020	chloroplast fission	0.0003	10
GO:0010196	nonphotochemical quenching	2.1e-06	10
GO:0010411	xyloglucan metabolic process	0.03325	10
GO:0018119	peptidyl-cysteine S-nitrosylation	5e-06	10
GO:0030244	cellulose biosynthetic process	0.02001	10
GO:0045037	protein import into chloroplast stroma	0.00528	10
GO:0051603	proteolysis involved in cellular protein catabolic process	0.0341	10
GO:0055072	iron ion homeostasis	0.00525	10
GO:0070588	calcium ion transmembrane transport	0.00712	10
GO:2000022	regulation of jasmonic acid mediated signaling pathway	0.03864	10
GO:0002239	response to oomycetes	0.00731	9
GO:0006749	glutathione metabolic process	0.03625	9
GO:0006833	water transport	0.00211	9
GO:0009625	response to insect	0.03074	9
GO:0009642	response to light intensity	0.00015	9
GO:0009833	plant-type primary cell wall biogenesis	0.00692	9
GO:0015986	ATP synthesis coupled proton transport	0.01778	9
GO:0019684	photosynthesis, light reaction	0.01682	9
GO:0042335	cuticle development	0.02128	9
GO:0042631	cellular response to water deprivation	0.04988	9
GO:0071215	cellular response to abscisic acid stimulus	0.01679	9
GO:0000462	maturation of SSU-rRNA from tricistronic rRNA transcript (SSU-rRNA, 5.8S rRNA, LSU-rRNA)	0.03303	8
GO:0002237	response to molecule of bacterial origin	0.04714	8
GO:0006268	DNA unwinding involved in DNA replication	0.00157	8
GO:0006744	ubiquinone biosynthetic process	0.00156	8
GO:0006857	oligopeptide transport	0.00843	8
GO:0007568	aging	0.00983	8
GO:0009411	response to UV	0.03449	8
GO:0009813	flavonoid biosynthetic process	0.00514	8
GO:0010431	seed maturation	0.01787	8
GO:0016117	carotenoid biosynthetic process	0.00553	8
GO:0043085	positive regulation of catalytic activity	0.00148	8
GO:0048564	photosystem I assembly	0.00102	8
GO:0050829	defense response to Gram-negative bacterium	0.00232	8
GO:1900057	positive regulation of leaf senescence	0.00102	8
GO:1901259	chloroplast rRNA processing	0.00333	8
GO:0003333	amino acid transmembrane transport	0.01009	7
GO:0005986	sucrose biosynthetic process	0.0009	7
GO:0006000	fructose metabolic process	0.00051	7
GO:0009718	anthocyanin-containing compound biosynthetic process	0.00736	7
GO:0009772	photosynthetic electron transport in photosystem II	0.00012	7
GO:0009970	cellular response to sulfate starvation	0.00738	7
GO:0010039	response to iron ion	0.01348	7
GO:0010143	cutin biosynthetic process	0.01623	7
GO:0010187	negative regulation of seed germination	0.03516	7
GO:0010205	photoinhibition	0.00012	7
GO:0010206	photosystem II repair	0.00026	7
GO:0016554	cytidine to uridine editing	0.01763	7
GO:0016998	cell wall macromolecule catabolic process	0.0036	7
GO:0019752	carboxylic acid metabolic process	2.9e-05	7
GO:0032544	plastid translation	0.01011	7
GO:0042128	nitrate assimilation	0.00151	7
GO:0042773	ATP synthesis coupled electron transport	5e-05	7
GO:0045493	xylan catabolic process	0.00238	7
GO:0046685	response to arsenic-containing substance	0.00238	7
GO:0050821	protein stabilization	0.04291	7
GO:0110102	chloroplast ribulose bisphosphate carboxylase complex assembly	6.1e-07	7
GO:0005992	trehalose biosynthetic process	0.01628	6
GO:0006002	fructose 6-phosphate metabolic process	0.00827	6
GO:0006006	glucose metabolic process	0.02151	6
GO:0006075	(1->3)-beta-D-glucan biosynthetic process	0.00357	6
GO:0006807	nitrogen compound metabolic process	0.04741	6
GO:0009089	lysine biosynthetic process via diaminopimelate	0.00827	6
GO:0009098	leucine biosynthetic process	0.00827	6
GO:0009704	de-etiolation	0.00556	6
GO:0009769	photosynthesis, light harvesting in photosystem II	0.00062	6
GO:0010167	response to nitrate	0.00827	6
GO:0010189	vitamin E biosynthetic process	0.00028	6
GO:0010233	phloem transport	0.00214	6
GO:0010380	regulation of chlorophyll biosynthetic process	0.03549	6
GO:0012501	programmed cell death	0.02149	6
GO:0019464	glycine decarboxylation via glycine cleavage system	0.00028	6
GO:0030388	fructose 1,6-bisphosphate metabolic process	0.00216	6
GO:0031936	negative regulation of chromatin silencing	0.01628	6
GO:0032543	mitochondrial translation	0.01617	6
GO:0042549	photosystem II stabilization	0.0001	6
GO:0055062	phosphate ion homeostasis	0.03553	6
GO:0061077	chaperone-mediated protein folding	0.02159	6
GO:1902456	regulation of stomatal opening	0.00215	6
GO:0001558	regulation of cell growth	0.03576	5
GO:0006265	DNA topological change	0.01307	5
GO:0006303	double-strand break repair via nonhomologous end joining	0.03557	5
GO:0006542	glutamine biosynthetic process	0.00061	5
GO:0009645	response to low light intensity stimulus	0.01307	5
GO:0009955	adaxial/abaxial pattern specification	0.0264	5
GO:0010037	response to carbon dioxide	0.00517	5
GO:0010115	regulation of abscisic acid biosynthetic process	0.0052	5
GO:0010336	gibberellic acid homeostasis	0.00019	5
GO:0015990	electron transport coupled proton transport	0.00061	5
GO:0015994	chlorophyll metabolic process	0.00332	5
GO:0015996	chlorophyll catabolic process	0.01306	5
GO:0019430	removal of superoxide radicals	0.0085	5
GO:0019676	ammonia assimilation cycle	0.00019	5
GO:0031222	arabinan catabolic process	0.00145	5
GO:0043069	negative regulation of programmed cell death	0.03544	5
GO:0043562	cellular response to nitrogen levels	0.00845	5
GO:0046345	abscisic acid catabolic process	0.00019	5
GO:0048317	seed morphogenesis	0.00852	5
GO:0048437	floral organ development	0.00705	5
GO:0052544	defense response by callose deposition in cell wall	0.04638	5
GO:0071244	cellular response to carbon dioxide	0.00019	5
GO:0071482	cellular response to light stimulus	0.03054	5
GO:0071484	cellular response to light intensity	0.00028	5
GO:0071555	cell wall organization	0.04568	5
GO:0072593	reactive oxygen species metabolic process	0.04521	5
GO:0090391	granum assembly	0.00019	5
GO:0098869	cellular oxidant detoxification	0.03535	5
GO:1901703	protein localization involved in auxin polar transport	0.02647	5
GO:0000055	ribosomal large subunit export from nucleus	0.01274	4
GO:0005978	glycogen biosynthetic process	0.02061	4
GO:0006098	pentose-phosphate shunt	0.04361	4
GO:0006123	mitochondrial electron transport, cytochrome c to oxygen	0.01274	4
GO:0006354	DNA-templated transcription, elongation	0.0034	4
GO:0006552	leucine catabolic process	0.00709	4
GO:0006751	glutathione catabolic process	0.01274	4
GO:0006809	nitric oxide biosynthetic process	0.00126	4
GO:0007004	telomere maintenance via telomerase	0.03084	4
GO:0009097	isoleucine biosynthetic process	0.04366	4
GO:0009610	response to symbiotic fungus	0.03088	4
GO:0009643	photosynthetic acclimation	0.02061	4
GO:0009697	salicylic acid biosynthetic process	0.00708	4
GO:0009939	positive regulation of gibberellic acid mediated signaling pathway	0.02061	4
GO:0010019	chloroplast-nucleus signaling pathway	0.02061	4
GO:0010117	photoprotection	0.03088	4
GO:0010239	chloroplast mRNA processing	0.03088	4
GO:0010258	NADH dehydrogenase complex (plastoquinone) assembly	0.01274	4
GO:0010304	PSII associated light-harvesting complex II catabolic process	0.01274	4
GO:0010358	leaf shaping	0.01274	4
GO:0016123	xanthophyll biosynthetic process	0.01274	4
GO:0019856	pyrimidine nucleobase biosynthetic process	0.01767	4
GO:0034051	negative regulation of plant-type hypersensitive response	0.00709	4
GO:0042372	phylloquinone biosynthetic process	0.03088	4
GO:0045962	positive regulation of development, heterochronic	0.01274	4
GO:0048444	floral organ morphogenesis	0.03075	4
GO:0051156	glucose 6-phosphate metabolic process	0.02053	4
GO:0070370	cellular heat acclimation	0.04366	4
GO:0071493	cellular response to UV-B	0.00709	4
GO:0071586	CAAX-box protein processing	0.03088	4
GO:1901002	positive regulation of response to salt stress	0.02061	4
GO:2000122	negative regulation of stomatal complex development	0.00709	4
GO:0000447	endonucleolytic cleavage in ITS1 to separate SSU-rRNA from 5.8S rRNA and LSU-rRNA from tricistronic rRNA transcript (SSU-rRNA, 5.8S rRNA, LSU-rRNA)	0.03203	3
GO:0001934	positive regulation of protein phosphorylation	0.00785	3
GO:0006021	inositol biosynthetic process	0.03203	3
GO:0006152	purine nucleoside catabolic process	0.04594	3
GO:0009263	deoxyribonucleotide biosynthetic process	0.00782	3
GO:0009413	response to flooding	0.01771	3
GO:0010148	transpiration	0.03203	3
GO:0010188	response to microbial phytotoxin	0.03203	3
GO:0010359	regulation of anion channel activity	0.00783	3
GO:0015866	ADP transport	0.03203	3
GO:0015867	ATP transport	0.03203	3
GO:0016045	detection of bacterium	0.01771	3
GO:0031407	oxylipin metabolic process	0.01676	3
GO:0042276	error-prone translesion synthesis	0.03203	3
GO:0042759	long-chain fatty acid biosynthetic process	0.0177	3
GO:0044205	de novo UMP biosynthetic process	0.03203	3
GO:0044210	de novo CTP biosynthetic process	0.03203	3
GO:0048281	inflorescence morphogenesis	0.01771	3
GO:0051410	detoxification of nitrogen compound	0.01771	3
GO:0051592	response to calcium ion	0.01769	3
GO:0052546	cell wall pectin metabolic process	0.03196	3
GO:0070125	mitochondrial translational elongation	0.01771	3
GO:0071483	cellular response to blue light	0.03205	3
GO:0071486	cellular response to high light intensity	0.03203	3
GO:0072344	rescue of stalled ribosome	0.01771	3
GO:0080037	negative regulation of cytokinin-activated signaling pathway	0.03203	3
GO:0080148	negative regulation of response to water deprivation	0.01771	3
GO:0080151	positive regulation of salicylic acid mediated signaling pathway	0.03203	3
GO:0080187	floral organ senescence	0.03203	3
GO:1901562	response to paraquat	0.01771	3
GO:1990481	mRNA pseudouridine synthesis	0.01771	3
GO:0000469	cleavage involved in rRNA processing	0.04586	2
GO:0009937	regulation of gibberellic acid mediated signaling pathway	0.04591	2
GO:0015865	purine nucleotide transport	0.04592	2
GO:0032781	positive regulation of ATPase activity	0.01676	2
GO:0043266	regulation of potassium ion transport	0.04593	2
GO:0046838	phosphorylated carbohydrate dephosphorylation	0.01675	2
GO:0046900	tetrahydrofolylpolyglutamate metabolic process	0.04594	2
GO:0080026	response to indolebutyric acid	0.04594	2
GO:1900384	regulation of flavonol biosynthetic process	0.01676	2
GO:1903508	positive regulation of nucleic acid-templated transcription	0.01692	2
GO:1905421	regulation of plant organ morphogenesis	0.01676	2

### Sheet: SI_table34
module	cor_control	cor_cold	cor_drought	cor_heat	cor_herbivory	pval_control	pval_cold	pval_drought	pval_heat	pval_herbivory
1	-0.122403	-0.289499	0.433059	-0.163318	0.188582	0.264426	0.00720237	3.4789e-05	0.135313	0.0839091		Correlation of the 78 WGCNA co-expression modules in the B. laevigata weighted gene co-expression network. Correlations are depicted in r-squared values, along with their respective p-values.
2	-0.233504	-0.244679	0.43991	-0.219013	0.311175	0.0314961	0.0240174	2.5243e-05	0.0440284	0.00374655
3	-0.068866	-0.319808	0.407076	0.328407	-0.303007	0.531147	0.00284876	0.000110479	0.00215125	0.0048202
4	-0.0532416	-0.136173	0.56773	-0.159445	-0.197524	0.628429	0.213994	1.46013e-08	0.144953	0.0699842
5	-0.324877	-0.223865	0.76154	-0.0557879	-0.0951683	0.00241643	0.0394378	2.64892e-17	0.612072	0.386279
6	-0.161348	-0.114817	0.77316	-0.199715	-0.266157	0.140154	0.2954	4.31368e-18	0.0668731	0.0138127
7	-0.243993	-0.426559	0.571792	0.539194	-0.364866	0.0244286	4.68662e-05	1.09135e-08	1.01468e-07	0.000596383
8	-0.18014	-0.198491	0.434619	0.207309	-0.220626	0.0989951	0.0685968	3.23577e-05	0.0569452	0.0424549
9	-0.172475	-0.306391	-0.166925	0.502064	0.197694	0.114461	0.00434602	0.12678	9.80726e-07	0.0697383
10	0.299472	-0.17514	-0.249623	0.314328	-0.203049	0.00536398	0.108885	0.0212264	0.0033929	0.0623541
11	-0.0670917	-0.190449	-0.0881025	0.595867	-0.221201	0.541806	0.0808336	0.422669	1.78735e-09	0.0419064
12	0.309616	-0.143409	-0.187067	0.22258	-0.22045	0.00393329	0.190408	0.086472	0.0406127	0.0426247
13	0.288114	-0.185097	-0.256696	0.359466	-0.217397	0.00749734	0.0898989	0.0177176	0.000728211	0.045652
14	-0.1183	-0.0835022	-0.159978	0.498193	-0.11367	0.280894	0.447385	0.143597	1.2238e-06	0.300279
15	-0.0886145	-0.315349	-0.154703	0.413037	0.191155	0.419968	0.00328502	0.157451	8.54575e-05	0.0796943
16	-0.221893	-0.327164	-0.0368214	0.4132	0.234556	0.0412525	0.00224147	0.737954	8.48531e-05	0.0307171
17	-0.245238	-0.261038	-0.0384397	0.846934	-0.245162	0.0236867	0.0158212	0.72688	1.74348e-24	0.0237316
18	-0.219479	-0.204861	-0.0819898	0.8543	-0.30015	0.0435692	0.060005	0.455684	2.63391e-25	0.00525571
19	-0.0600563	-0.548693	0.000950681	0.919886	-0.243483	0.585075	5.42946e-08	0.99311	1.72264e-35	0.0247375
20	-0.11685	-0.366917	0.0806038	0.794423	-0.336741	0.286872	0.000552306	0.463362	1.15988e-19	0.001626
21	-0.127394	-0.131593	-0.0685826	0.570955	-0.214198	0.245292	0.229946	0.532842	1.15919e-08	0.0490127
22	-0.14034	-0.224059	0.298342	0.409368	-0.302245	0.200173	0.039263	0.00554899	0.000100148	0.00493301
23	-0.31523	0.308269	0.385935	-0.203193	-0.174997	0.00329743	0.00410115	0.000264432	0.0621644	0.10918
24	-0.363044	0.57809	0.236219	-0.222561	-0.252939	0.000638205	6.89522e-09	0.0295188	0.0406301	0.0195138
25	-0.167338	0.537685	-0.149579	-0.173483	-0.089022	0.12583	1.11868e-07	0.171835	0.112328	0.417825
26	-0.300465	0.963824	-0.165301	-0.385943	-0.186873	0.00520589	1.97225e-49	0.130572	0.000264346	0.0868048
27	-0.334789	0.777283	-0.165794	-0.319747	-0.00682124	0.00173739	2.20741e-18	0.12941	0.00285438	0.950596
28	-0.0846165	0.866496	-0.232789	-0.0265573	-0.610649	0.441325	9.06423e-27	0.0320349	0.809351	5.45496e-10
29	-0.160343	0.739313	-0.218155	-0.229714	-0.19635	0.142675	6.4973e-16	0.044884	0.0344413	0.071698
30	-0.196052	0.435152	0.230173	-0.240047	-0.256172	0.0721393	3.15646e-05	0.0340726	0.0269101	0.0179594
31	-0.129904	0.535072	-0.147768	-0.17721	-0.125851	0.236036	1.32313e-07	0.177143	0.104702	0.2511
32	-0.102378	-0.0785187	0.216109	-0.269748	0.254922	0.351151	0.475047	0.046981	0.0125392	0.0185472
33	-0.199659	0.293018	-0.23394	-0.218106	0.348165	0.0669515	0.00649864	0.0311713	0.0449337	0.00109389
34	-0.0923625	-0.130941	-0.147978	-0.149	0.545447	0.400499	0.232286	0.176522	0.173519	6.7377e-08
35	-0.146873	-0.0674998	0.207872	0.175157	-0.144497	0.179811	0.539345	0.0562593	0.108851	0.187031
36	-0.177948	-0.0538988	0.547191	-0.149964	-0.139251	0.10324	0.624189	6.00151e-08	0.170722	0.203719
37	-0.206003	-0.227648	0.314772	0.302754	-0.135004	0.0585606	0.0361417	0.00334563	0.00485735	0.21799
38	-0.0714656	-0.210004	0.336885	-0.209199	0.185504	0.515721	0.0537256	0.00161803	0.0546716	0.0891829
39	0.0138157	-0.152751	0.542055	-0.162749	-0.224713	0.900132	0.16282	8.42224e-08	0.136699	0.038678
40	-0.144352	-0.318409	-0.158982	-0.263966	0.937861	0.187481	0.00297964	0.14614	0.0146436	6.55731e-40
41	-0.091917	-0.269328	-0.171254	-0.240676	0.813887	0.402784	0.0126826	0.11709	0.0265006	2.85799e-21
42	-0.0679343	-0.171756	-0.139565	-0.137179	0.543447	0.536731	0.116004	0.202691	0.210596	7.6875e-08
43	-0.0787385	-0.220309	-0.195997	-0.221777	0.750523	0.473807	0.0427606	0.0722204	0.0413621	1.34927e-16
44	-0.129449	-0.323367	-0.211221	-0.243868	0.958936	0.237696	0.00253861	0.0523216	0.024504	3.43934e-47
45	0.375643	-0.232902	-0.29327	-0.196022	0.330464	0.000396113	0.031949	0.00645065	0.0721825	0.00200906
46	-0.0928538	-0.156664	-0.124772	-0.13105	0.533459	0.397986	0.15219	0.255222	0.231894	1.46653e-07
47	-0.302724	-0.322993	0.362345	-0.165944	0.499833	0.00486179	0.00256967	0.000654952	0.12906	1.11458e-06
48	-0.340283	0.252127	-0.129056	-0.513057	0.740204	0.00144023	0.0199217	0.239136	5.15175e-07	5.75149e-16
49	-0.376996	0.272685	-0.0235676	-0.293066	0.4327	0.000375907	0.0115747	0.830473	0.00648944	3.53715e-05
50	0.243176	0.31019	-0.193781	-0.23927	-0.182678	0.0249259	0.00386352	0.075568	0.0274233	0.0942512
51	0.335168	-0.0712574	0.178416	-0.223625	-0.248443	0.00171525	0.516947	0.102323	0.0396546	0.0218661
52	0.460275	-0.0876265	-0.135057	-0.144839	-0.134748	9.33175e-06	0.42519	0.217805	0.185979	0.218869
53	0.27725	-0.107227	-0.228598	-0.22178	0.261193	0.0102038	0.328686	0.0353514	0.0413585	0.0157568
54	0.438448	-0.0722494	-0.134517	-0.142897	-0.130055	2.70466e-05	0.511114	0.219668	0.192015	0.235489
55	0.633969	-0.14554	-0.114462	-0.201424	-0.227588	7.3677e-11	0.183838	0.296904	0.0645252	0.0361917
56	-0.0912802	0.712849	-0.268951	-0.288058	-0.13461	0.406065	1.96868e-14	0.0128125	0.00750964	0.219349
57	-0.132635	0.502357	-0.145117	-0.142735	-0.123537	0.226247	9.6433e-07	0.185128	0.192522	0.259992
58	-0.139183	0.349981	-0.269178	-0.244602	0.279226	0.203942	0.00102568	0.0127341	0.0240635	0.00965609
59	-0.0992477	0.513071	-0.161436	-0.165188	-0.133836	0.366152	5.14761e-07	0.139936	0.130837	0.222034
60	0.361438	0.0338657	-0.322775	-0.256476	0.139397	0.000677257	0.758317	0.00258798	0.017819	0.203241
61	0.394018	-0.185902	-0.223919	-0.202909	0.195258	0.00019072	0.0884863	0.0393888	0.0625388	0.0733223
62	0.690177	-0.0635563	-0.230635	-0.233289	-0.233316	2.73572e-13	0.563352	0.033705	0.031657	0.0316369
63	0.556036	-0.123015	-0.187687	-0.185311	-0.108823	3.3036e-08	0.262024	0.0854165	0.0895223	0.321495
64	0.376455	0.325759	-0.303901	-0.289359	-0.188091	0.000383876	0.00234755	0.00469062	0.00723175	0.0847325
65	0.764437	-0.211774	-0.253844	-0.197223	-0.16388	1.70125e-17	0.0516936	0.0190675	0.0704199	0.133956
66	0.600249	-0.416435	-0.262392	0.0282582	0.0296047	1.26521e-09	7.36593e-05	0.0152668	0.797394	0.787961
67	0.596833	-0.190715	-0.27862	-0.439137	0.26587	1.65712e-09	0.080403	0.00982126	2.61829e-05	0.0139191
68	0.352215	-0.0905663	-0.306771	-0.343726	0.35936	0.000947072	0.409762	0.00429549	0.00127831	0.000731059
69	0.390854	-0.283184	-0.343221	-0.316247	0.539664	0.000216962	0.00863529	0.00130098	0.00319263	9.84204e-08
70	0.642906	-0.408918	-0.298786	-0.32012	0.358549	3.26861e-11	0.000102104	0.00547556	0.00282024	0.000753099
71	0.325346	-0.131561	-0.366453	-0.4977	0.648529	0.00237956	0.230061	0.000561996	1.25859e-06	1.93341e-11
72	0.404694	0.0468651	-0.354136	-0.399456	0.251143	0.000122254	0.670172	0.000883915	0.000152347	0.0204258
73	0.511005	-0.362764	-0.272484	-0.2919	0.399435	5.81955e-07	0.000644861	0.0116387	0.00671539	0.000152478
74	0.433002	0.514519	-0.405054	-0.298665	-0.350585	3.48806e-05	4.72094e-07	0.000120402	0.00549554	0.00100387
75	0.350108	0.113473	-0.331803	-0.312879	0.128855	0.00102105	0.301123	0.00192114	0.00355161	0.239874
76	0.552277	-0.084693	-0.180239	-0.185509	-0.154532	4.2665e-08	0.440911	0.0988068	0.0891737	0.157915
77	0.247578	0.328052	-0.272343	-0.226638	-0.141521	0.0223451	0.00217665	0.0116835	0.0369978	0.196374
78	0.0369235	-0.0312671	-0.539984	0.774064	-0.240374	0.737254	0.776357	9.63984e-08	3.72873e-18	0.0266964

### Sheet: SI_table35
module	cor_control_for_cold_heat	cor_control_for_drought	cor_control_for_herbivory	cor_cold	cor_drought	cor_heat	cor_herbivory	pval_control_for_cold_heat	pval_control_for_drought	pval_control_for_herbivory	pval_cold	pval_drought	pval_heat	pval_herbivory
1	-0.096198	-0.164326	-0.192502	0.277412	-0.116559	-0.148624	0.359394	0.297998	0.0741271	0.0359547	0.00225477	0.206808	0.10671	5.96709e-05		Correlation of the 93 WGCNA co-expression modules in the A. thaliana weighted gene co-expression network. Correlations are depicted in r-squared values, along with their respective p-values.
2	-0.083845	-0.112929	-0.134337	-0.118178	-0.0836465	-0.0960666	0.570705	0.364627	0.221397	0.14523	0.200525	0.365767	0.298662	1.2331e-11
3	-0.08155	0.425705	-0.413261	-0.244372	-0.129668	-0.277802	0.711145	0.377947	1.38921e-06	2.9958e-06	0.00739782	0.159865	0.00222134	1.2839e-19
4	-0.231416	0.504304	-0.264725	-0.296108	-0.224756	-0.243606	0.726039	0.0113324	4.99279e-09	0.00362102	0.00107657	0.0139929	0.00759145	9.44089e-21
5	-0.00713646	0.215915	-0.435623	-0.0386704	-0.233347	-0.341529	0.783703	0.938601	0.018355	7.36316e-07	0.676277	0.0106491	0.000143954	5.93347e-26
6	-0.0884258	0.55763	-0.613654	0.038729	-0.23809	-0.13572	0.494302	0.338918	4.4715e-11	1.17002e-13	0.675815	0.00912182	0.141097	1.10807e-08
7	0.0764805	0.677605	-0.427066	0.195462	-0.258311	-0.348884	0.107459	0.408402	2.61097e-17	1.27482e-06	0.0331447	0.00456252	0.000100817	0.244734
8	0.395747	-0.235714	-0.405663	-0.0382359	0.157258	-0.302026	0.430998	8.39752e-06	0.009861	4.7186e-06	0.679715	0.0876323	0.000843063	9.92511e-07
9	0.0152148	-0.316652	-0.234742	-0.251295	0.0890568	-0.216777	0.848741	0.869549	0.000450584	0.0101784	0.00583783	0.335469	0.017883	3.65363e-34
10	0.245628	-0.201254	-0.498137	-0.0463729	0.0586406	-0.301895	0.712595	0.00709001	0.0281808	8.18703e-09	0.616513	0.526416	0.000847689	1.0031e-19
11	-0.274681	-0.183575	-0.338078	-0.0805862	-0.077914	0.149759	0.74524	0.00250153	0.0456688	0.000169632	0.383628	0.399647	0.104032	2.50559e-22
12	-0.0817284	-0.104165	-0.169679	-0.102294	-0.0845968	-0.104216	0.588658	0.376901	0.259582	0.0650603	0.268281	0.360327	0.259345	1.91236e-12
13	-0.114556	-0.155541	-0.201458	-0.164958	-0.121136	-0.113033	0.792599	0.214769	0.0911924	0.0280186	0.0730068	0.189408	0.220968	6.72854e-27
14	0.00940531	-0.197553	-0.303834	0.0586945	-0.205945	-0.256526	0.795013	0.919138	0.0312733	0.000781574	0.526035	0.0246381	0.00486089	3.65881e-27
15	-0.0935535	-0.198824	-0.279381	-0.0570202	-0.223108	-0.224956	0.962188	0.311539	0.0301809	0.00209076	0.537926	0.0147296	0.0139056	6.30768e-68
16	-0.19322	-0.155977	0.320957	-0.241256	-0.250649	-0.334427	0.709905	0.0352548	0.0902772	0.000372406	0.00821315	0.00596983	0.000201381	1.58367e-19
17	-0.0722847	-0.303502	0.513064	-0.0477953	-0.251093	-0.326037	0.340093	0.434665	0.00079255	2.43115e-09	0.605731	0.00587896	0.000296315	0.000154169
18	0.0332821	-0.308903	0.466952	0.182278	-0.271228	-0.27521	0.0455361	0.719347	0.000630451	8.6408e-08	0.0472465	0.00284832	0.00245187	0.622895
19	-0.106741	-0.22184	0.200075	-0.0228806	-0.2656	-0.249331	0.535703	0.247918	0.0153196	0.0291369	0.804912	0.00350714	0.00624764	3.43475e-10
20	0.428611	-0.16935	-0.157313	-0.177893	-0.112472	-0.150597	0.338424	1.15581e-06	0.0655903	0.0875205	0.052921	0.223285	0.102087	0.000166879
21	0.699736	-0.11212	-0.137281	-0.0991213	-0.0921152	-0.106072	-0.0927243	8.50243e-19	0.224743	0.136536	0.283488	0.319069	0.250913	0.315866
22	-0.122579	-0.178031	-0.195272	0.421892	-0.168572	-0.180394	0.322372	0.18415	0.0527341	0.033319	1.76379e-06	0.066858	0.049619	0.000349568
23	0.0622285	-0.175634	-0.199341	0.610715	-0.122131	-0.157383	-0.0792959	0.50138	0.0560559	0.0297456	1.64584e-13	0.185771	0.0873774	0.391314
24	-0.0417738	-0.191514	-0.208346	0.423298	-0.171697	-0.173986	0.274368	0.651928	0.0369356	0.0229774	1.61575e-06	0.0618862	0.0584394	0.00253131
25	0.588721	-0.286386	-0.436512	0.30115	0.24977	-0.102368	-0.244734	1.89959e-12	0.00159107	6.949e-07	0.000874437	0.00615376	0.267936	0.0073079
26	0.456447	-0.252274	-0.38644	0.379889	-0.0324718	-0.347195	0.15487	1.81551e-07	0.00564262	1.41878e-05	2.03299e-05	0.725904	0.000109497	0.0926143
27	0.448776	-0.164349	-0.468827	0.194924	0.0399433	-0.344897	0.291251	3.07407e-07	0.0740871	7.54893e-08	0.0336414	0.666248	0.000122421	0.00131079
28	0.436765	-0.433967	0.0369058	0.204667	0.0288573	-0.365295	0.0404041	6.83539e-07	8.19809e-07	0.690275	0.0255632	0.755392	4.40893e-05	0.662632
29	0.124222	-0.256642	0.283408	0.153527	-0.171349	-0.322588	0.0924344	0.178298	0.00484086	0.0017885	0.0955143	0.062424	0.000346205	0.317388
30	0.270509	-0.298653	0.111135	0.398643	-0.239172	-0.30241	-0.0282724	0.00292571	0.000969758	0.228869	7.10994e-06	0.00880188	0.000829646	0.760198
31	0.373104	-0.23194	-0.28881	0.540687	-0.151881	-0.220134	-0.0567714	2.92721e-05	0.0111432	0.00144525	2.18884e-10	0.0991652	0.016145	0.539704
32	0.456663	-0.179031	-0.229659	0.318677	-0.148501	-0.171778	-0.0529756	1.78841e-07	0.0513967	0.0119875	0.000412091	0.107005	0.061761	0.567188
33	0.0443346	-0.337401	0.0588593	0.287357	-0.309801	-0.326021	0.438838	0.632106	0.000175138	0.524872	0.00153114	0.000606683	0.00029653	5.96777e-07
34	0.0882848	-0.410036	0.0656271	0.224952	-0.304253	-0.333978	0.520754	0.339692	3.63786e-06	0.478253	0.0139074	0.000767944	0.000205638	1.27082e-09
35	0.228993	-0.248103	-0.363714	0.354628	-0.207623	-0.264722	0.424441	0.012244	0.00651665	4.78403e-05	7.58638e-05	0.0234671	0.00362145	1.50412e-06
36	0.142231	-0.223779	-0.295945	0.495249	-0.21412	-0.254203	0.265422	0.122822	0.0144258	0.00108376	1.02863e-08	0.0193715	0.00527505	0.00353002
37	0.154587	-0.256882	-0.311137	0.28296	-0.263891	-0.344124	0.628498	0.0932193	0.0048	0.000572788	0.00182002	0.00373269	0.000127085	1.97455e-14
38	0.26571	-0.256932	-0.306992	0.400014	-0.229999	-0.263699	0.31681	0.003493	0.0047915	0.000683981	6.56762e-06	0.0118579	0.00375873	0.00044746
39	-0.0622704	-0.0890198	-0.141684	0.537751	-0.0813744	-0.104445	-0.111158	0.501092	0.335671	0.124284	2.85654e-10	0.378978	0.258295	0.228773
40	-0.124767	-0.140105	-0.176583	0.293221	-0.133177	-0.152755	0.348876	0.176387	0.128576	0.0547216	0.0012107	0.148767	0.0972125	0.000100856
41	-0.0463559	-0.204025	-0.245746	0.273369	-0.180253	-0.187316	0.49464	0.616642	0.0260398	0.00706166	0.0026285	0.049801	0.0413604	1.07908e-08
42	0.0130575	-0.239711	-0.287316	0.211604	-0.224575	-0.221894	0.644606	0.887915	0.00864609	0.0015336	0.020878	0.0140721	0.0152937	2.56329e-15
43	-0.126124	-0.175654	-0.208697	-0.126715	-0.142901	-0.12749	0.818982	0.171691	0.0560283	0.0227427	0.169674	0.121052	0.16706	5.35173e-30
44	-0.0896026	-0.126714	-0.155671	-0.100347	-0.0976778	-0.10114	0.60687	0.332504	0.169678	0.0909198	0.277549	0.290593	0.273747	2.55852e-13
45	0.245417	-0.22553	-0.260853	0.119411	-0.203239	-0.209071	0.4731	0.00714107	0.0136579	0.0041659	0.195836	0.0266326	0.0224954	5.53089e-08
46	0.451996	-0.153038	-0.194028	-0.134596	-0.118014	-0.149369	0.301937	2.46822e-07	0.0965864	0.0344823	0.14445	0.201157	0.104947	0.000846196
47	-0.0701665	-0.101123	-0.131893	-0.0823214	-0.0893834	0.675904	-0.136721	0.448282	0.273832	0.152761	0.373437	0.333693	3.35552e-17	0.13816
48	-0.0776458	-0.136113	-0.115405	0.503323	-0.0388362	-0.105504	-0.0852685	0.401277	0.139936	0.211367	5.40491e-09	0.674968	0.253473	0.356512
49	-0.112152	-0.0808228	-0.123881	-0.14461	0.720149	-0.068227	-0.11939	0.22461	0.382229	0.179502	0.116621	2.70406e-20	0.460957	0.195916
50	-0.0989098	-0.101316	0.512409	-0.107482	-0.0631141	-0.0683954	-0.124559	0.284522	0.272909	2.56747e-09	0.244632	0.495298	0.459848	0.177112
51	0.137118	-0.429193	-0.274304	0.488897	0.0333725	0.320316	-0.266666	0.137009	1.11381e-06	0.00253743	1.68686e-08	0.718616	0.000383194	0.00337267
52	-0.083713	-0.0218872	-0.187259	-0.142118	-0.04758	0.699498	-0.132346	0.365385	0.813223	0.0414233	0.123124	0.607358	8.83585e-19	0.151343
53	-0.227792	-0.246327	0.0239017	0.0111803	0.19593	0.554684	-0.268763	0.0127193	0.00692375	0.796391	0.903946	0.0327182	5.93178e-11	0.00312175
54	-0.258998	0.211715	-0.0938094	-0.0833866	0.171714	0.533852	-0.379154	0.00445208	0.0208096	0.310212	0.367264	0.0618597	4.05266e-10	2.1157e-05
55	-0.334176	0.0375729	0.255904	-0.13971	0.134071	0.518115	-0.416717	0.000203754	0.684971	0.00496878	0.129667	0.146035	1.59063e-09	2.42754e-06
56	0.0767919	0.231037	-0.254602	-0.0544246	0.351047	0.343264	-0.537935	0.406491	0.0114711	0.00520167	0.556618	9.06367e-05	0.000132457	2.80947e-10
57	0.205319	0.33046	-0.218544	-0.181736	0.398684	0.11892	-0.489991	0.0250876	0.000242057	0.0169492	0.0479189	7.09341e-06	0.197696	1.55024e-08
58	0.0872919	-0.159532	0.012754	-0.158763	0.449624	0.356819	-0.474506	0.345173	0.0830894	0.890503	0.0846039	2.90202e-07	6.79674e-05	4.98819e-08
59	0.222431	-0.397012	-0.156995	0.145397	0.367633	0.381362	-0.473871	0.0150419	7.81029e-06	0.0881716	0.114623	3.90454e-05	1.87631e-05	5.22679e-08
60	0.679577	-0.0794562	-0.133057	-0.116857	-0.063066	-0.0998877	-0.11956	1.94781e-17	0.390354	0.149139	0.205642	0.495627	0.279764	0.195274
61	0.00672121	-0.109028	-0.137378	-0.129288	0.669396	-0.10243	-0.126042	0.942167	0.23787	0.136257	0.161104	8.63131e-17	0.267644	0.17197
62	0.295505	0.444396	-0.154525	-0.288347	0.290777	-0.221579	-0.240942	0.00110343	4.12881e-07	0.0933534	0.00147215	0.00133598	0.0154434	0.00829969
63	0.432611	0.014905	-0.477568	-0.0500528	0.215988	-0.295433	0.216544	8.94807e-07	0.872182	3.97712e-08	0.588792	0.0183144	0.00110666	0.0180097
64	0.436045	-0.149804	-0.201556	-0.145928	0.44668	-0.0947582	-0.191861	7.16405e-07	0.103925	0.0279405	0.113292	3.54201e-07	0.305322	0.0365883
65	0.527358	-0.180074	-0.215951	0.0535607	0.247972	-0.347359	-0.0471205	7.18591e-10	0.0500324	0.0183347	0.562909	0.00654584	0.000108621	0.610835
66	-0.213976	-0.245564	0.717449	-0.167898	-0.0026427	0.173883	-0.305894	0.0194552	0.00710554	4.34155e-20	0.0679719	0.977244	0.0585914	0.000716576
67	-0.262578	0.198268	0.543426	-0.261574	0.0245036	0.173879	-0.395165	0.00391476	0.0306547	1.7033e-10	0.00405928	0.791378	0.0585964	8.68165e-06
68	-0.284732	-0.154074	0.58994	-0.201447	0.135528	0.398612	-0.469066	0.00169812	0.0943252	1.66667e-12	0.0280275	0.141665	7.12269e-06	7.41933e-08
69	-0.273231	0.255452	0.620856	-0.240615	0.0204175	0.190388	-0.543379	0.00264218	0.0050486	4.99302e-14	0.00839058	0.825559	0.0380812	1.71063e-10
70	-0.275304	-0.180807	0.788813	-0.205336	-0.0299639	0.141999	-0.29268	0.00244318	0.0490909	1.72126e-26	0.0250757	0.746324	0.123441	0.00123748
71	-0.0293627	-0.149007	0.637625	-0.132814	-0.0807548	-0.186087	-0.128539	0.751246	0.1058	6.30166e-15	0.149889	0.382631	0.0427358	0.163566
72	-0.109015	0.105519	0.717236	-0.269801	-0.0137036	-0.083246	-0.362543	0.237929	0.253406	4.50511e-20	0.00300377	0.882408	0.368075	5.08094e-05
73	-0.127976	-0.051061	0.748324	-0.177893	-0.151446	-0.17899	-0.139848	0.165432	0.581298	1.35721e-22	0.052921	0.100148	0.0514506	0.129287
74	0.0544613	0.60496	0.233415	-0.280952	0.0333801	-0.208035	-0.362165	0.556352	3.17851e-13	0.0106256	0.00196768	0.718555	0.0231869	5.18034e-05
75	-0.116245	0.445842	0.510812	-0.388905	0.0984443	-0.0422735	-0.44794	0.20804	3.74733e-07	2.93104e-09	1.23671e-05	0.286806	0.648041	3.2531e-07
76	0.131093	0.169349	0.497722	-0.321468	0.149329	-0.242564	-0.351376	0.155287	0.0655927	8.46129e-09	0.000364001	0.105039	0.00786175	8.9177e-05
77	0.10851	-0.206102	0.347141	-0.29365	0.353592	0.0775329	-0.335377	0.240124	0.024527	0.000109786	0.00118984	7.98877e-05	0.401964	0.000192625
78	0.193472	0.196098	0.320191	-0.219709	-0.0212978	-0.430913	-0.0475411	0.0350119	0.0325659	0.000385315	0.0163566	0.818165	9.97878e-07	0.607652
79	0.21525	-0.187765	0.388227	-0.195437	0.202445	-0.214987	-0.205419	0.0187257	0.040867	1.28447e-05	0.0331679	0.0272428	0.0188743	0.0250154
80	0.367379	-0.231871	0.198011	-0.0214549	0.112007	-0.371266	-0.0719679	3.95652e-05	0.0111682	0.030876	0.816848	0.225216	3.22656e-05	0.436687
81	-0.11957	-0.100688	0.584219	-0.138798	-0.0960446	-0.0886378	-0.103183	0.195237	0.275908	3.06441e-12	0.132216	0.298773	0.337757	0.264124
82	-0.210099	0.552306	0.365737	-0.210807	-0.18289	-0.161515	-0.153073	0.0218265	7.43612e-11	4.30916e-05	0.0213754	0.0464962	0.079283	0.0965104
83	-0.254794	0.524258	0.262909	-0.208264	-0.00785958	0.18461	-0.431765	0.00516688	9.40532e-10	0.00386808	0.0230323	0.932393	0.0444406	9.4484e-07
84	-0.0881846	0.768812	-0.151056	-0.13239	-0.10167	-0.152276	-0.0771652	0.340243	1.81972e-24	0.101036	0.151206	0.271229	0.0982776	0.404206
85	-0.269193	0.771094	-0.136037	-0.190639	-0.291773	-0.210891	0.327321	0.00307235	1.0951e-24	0.14016	0.0378234	0.00128358	0.0213229	0.000279506
86	-0.0570267	0.955142	-0.252981	-0.173983	-0.0814015	-0.214159	-0.0822874	0.53788	1.13033e-63	0.00550539	0.058443	0.378819	0.0193489	0.373635
87	-0.089375	0.956389	-0.318787	-0.141054	-0.135766	-0.115201	-0.0608139	0.333739	2.2516e-64	0.00041009	0.125983	0.14096	0.212182	0.511176
88	-0.0584963	0.732388	-0.151426	-0.130765	-0.0878846	-0.118439	-0.112976	0.527436	2.94393e-21	0.100192	0.156333	0.341894	0.199528	0.221202
89	-0.195029	0.762288	-0.120732	-0.219558	0.0629505	0.258091	-0.410461	0.033544	7.5285e-24	0.1909	0.0164327	0.496419	0.00459844	3.54639e-06
90	-0.20513	0.788594	-0.281807	-0.20902	0.0758703	0.20422	-0.23901	0.0252253	1.81631e-26	0.00190357	0.0225286	0.412162	0.0258943	0.00884925
91	0.0487023	0.770264	-0.192478	-0.291364	0.206747	-0.0180667	-0.367776	0.5989	1.318e-24	0.0359784	0.00130489	0.0240726	0.845377	3.87548e-05
92	-0.145571	0.824074	0.12658	-0.328518	0.055554	0.0381996	-0.450738	0.114186	1.18052e-30	0.170133	0.000264637	0.548446	0.680002	2.68994e-07
93	0.0797569	0.535952	-0.180703	0.193475	-0.248411	-0.190163	-0.162479	0.388557	3.35877e-10	0.0492237	0.0350097	0.00644809	0.0383145	0.0774839
